# Individuals at risk for developing rheumatoid arthritis harbor differential intestinal bacteriophage communities with distinct metabolic potential

**DOI:** 10.1101/2021.02.03.429590

**Authors:** Mihnea R. Mangalea, David Paez-Espino, Kristopher Kieft, Anushila Chatterjee, Jennifer A. Seifert, Marie L. Feser, M. Kristen Demoruelle, Meagan E. Chriswell, Alexandra Sakatos, Karthik Anantharaman, Kevin D. Deane, Kristine A. Kuhn, V. Michael Holers, Breck A. Duerkop

## Abstract

Rheumatoid arthritis (RA) is an autoimmune disease characterized in seropositive individuals by the presence of anti-cyclic citrullinated protein (CCP) antibodies. RA is linked to the intestinal microbiota, yet the association of microbes with CCP serology and their contribution to RA is unclear. We describe intestinal phage communities of individuals at risk for developing RA, with or without anti-CCP antibodies, whose first degree relatives have been diagnosed with RA. We show that at-risk individuals harbor intestinal phage compositions that diverge based on CCP serology, are dominated by Lachnospiraceae phages, and originate from disparate ecosystems. These phages encode unique repertoires of auxiliary metabolic genes (AMGs) which associate with anti-CCP status, suggesting that these phages directly influence the metabolic and immunomodulatory capability of the microbiota. This work sets the stage for the use of phages as preclinical biomarkers and provides insight into a possible microbial-based causation of RA disease development.

## Supplementary Table 1 for "Individuals at risk for developing rheumatoid arthritis harbor differential intestinal bacteriophage communities with distinct metabolic potential"

### Sheet: Sheet1
Contig name	Sample	Designation	Cluster	Cluster w/ mVC ?	Cluster w/ REF	CRISPR Host	host cluster				Family	Genus	Species
k127_133917_len_74336	66	CCP-	2	y		host	Bacteria	Bacteroidetes	Bacteroidia	Bacteroidales	Bacteroidaceae	Bacteroides	Bacteroides sp. 3_1_40A
k127_21062_len_71957	19	CCP-	2	y		host	Bacteria	Bacteroidetes	Bacteroidia	Bacteroidales	Bacteroidaceae	Bacteroides	Bacteroides sp. 3_1_40A
k127_73728_len_68548	3	CCP+	2	y		host	Bacteria	Bacteroidetes	Bacteroidia	Bacteroidales	Bacteroidaceae	Bacteroides	Bacteroides sp. 3_1_40A
k127_94540_len_50629	63	CCP+	2	y		host	Bacteria	Bacteroidetes	Bacteroidia	Bacteroidales	Bacteroidaceae	Bacteroides	Bacteroides sp. 3_1_40A
k127_13161_len_72687	34	HC	2	y		host	Bacteria	Bacteroidetes	Bacteroidia	Bacteroidales	Bacteroidaceae	Bacteroides	Bacteroides sp. 3_1_40A
k127_44251_len_71393	36	HC	2	y		host	Bacteria	Bacteroidetes	Bacteroidia	Bacteroidales	Bacteroidaceae	Bacteroides	Bacteroides sp. 3_1_40A
k127_39824_len_13958	92	CCP+	3	y		host	Bacteria	Bacteroidetes	Bacteroidia	Bacteroidales	Barnesiellaceae,Tannerellaceae	Coprobacter,Parabacteroides	Coprobacter secundus,Parabacteroides merdae
k127_53493_len_29085	19	CCP-	5	y		host	Bacteria	Bacteroidetes	Bacteroidia	Bacteroidales	Bacteroidaceae,Bacteroidaceae	Bacteroides,Bacteroides	Bacteroides sp. 9_1_42FAA,Bacteroides fragilis
k127_128413_len_13018	2	CCP+	5	y		host	Bacteria	Bacteroidetes	Bacteroidia	Bacteroidales	Bacteroidaceae,Bacteroidaceae,Bacteroidaceae	Bacteroides,Bacteroides,Bacteroides	Bacteroides fragilis,Bacteroides fragilis,Bacteroides fragilis
k127_110755_len_57284	23	CCP-	7	y	REF:Bacteroidia_gi_336407417-186642-243729, REF:Bacteroidia_gi_423226541-377453-434592	host	Bacteria	Bacteroidetes	Bacteroidia	Bacteroidales	Bacteroidaceae,Bacteroidaceae,Prevotellaceae	Bacteroides,Bacteroides,Prevotella	Bacteroides fragilis,Bacteroides fragilis,unclassified
k127_125000_len_58137	63	CCP+	7	y	REF:Bacteroidia_gi_336407417-186642-243729, REF:Bacteroidia_gi_423226541-377453-434593	host	Bacteria	Bacteroidetes	Bacteroidia	Bacteroidales	Bacteroidaceae,Bacteroidaceae,Prevotellaceae	Bacteroides,Bacteroides,Prevotella	Bacteroides fragilis,Bacteroides fragilis,unclassified
k127_147983_len_58076	2	CCP+	7	y	REF:Bacteroidia_gi_336407417-186642-243729, REF:Bacteroidia_gi_423226541-377453-434594	host	Bacteria	Bacteroidetes	Bacteroidia	Bacteroidales	Bacteroidaceae,Prevotellaceae	Bacteroides,Prevotella	Bacteroides fragilis,unclassified
k127_18780_len_57155	3	CCP+	7	y	REF:Bacteroidia_gi_336407417-186642-243729, REF:Bacteroidia_gi_423226541-377453-434595	host	Bacteria	Bacteroidetes	Bacteroidia	Bacteroidales	Bacteroidaceae,Bacteroidaceae,Prevotellaceae	Bacteroides,Bacteroides,Prevotella	Bacteroides fragilis,Bacteroides fragilis,unclassified
k127_10274_len_59573	34	HC	7	y	REF:Bacteroidia_gi_336407417-186642-243729, REF:Bacteroidia_gi_423226541-377453-434596	host	Bacteria	Bacteroidetes	Bacteroidia	Bacteroidales	Bacteroidaceae,Prevotellaceae	Bacteroides,Prevotella	Bacteroides fragilis,unclassified
k127_14587_len_95375	18	CCP-	8	y		host	Bacteria	Firmicutes	Clostridia	Clostridiales	Porphyromonadaceae	Porphyromonas	Porphyromonas sp. 31_2
k127_2292_len_43056	19	CCP-	8	y		host	Bacteria	Firmicutes	Clostridia	Clostridiales	Porphyromonadaceae	Porphyromonas	Porphyromonas sp. 31_2
k127_87715_len_85451	9	CCP+	8	y		host	Bacteria	Firmicutes	Clostridia	Clostridiales	Porphyromonadaceae	Porphyromonas	Porphyromonas sp. 31_2
k127_109789_len_95680	33	HC	8	y		host	Bacteria	Firmicutes	Clostridia	Clostridiales	Porphyromonadaceae	Porphyromonas	Porphyromonas sp. 31_2
k127_20779_len_95348	102	HC	8	y		host	Bacteria	Firmicutes	Clostridia	Clostridiales	Porphyromonadaceae	Porphyromonas	Porphyromonas sp. 31_2
k127_11041_len_26329	3	CCP+	9	y		host	Bacteria	Bacteroidetes	Bacteroidia	Bacteroidales	Bacteroidaceae,Bacteroidaceae	Bacteroides,Bacteroides	Bacteroides massiliensis,Bacteroides massiliensis
k127_209896_len_58692	30	HC	10	y		host	Bacteria	Firmicutes	Clostridia	Clostridiales	Ruminococcaceae,unclassified,unclassified,unclassified,Ruminococcaceae,Ruminococcaceae,Ruminococcaceae	Faecalibacterium,unclassified,unclassified,Lawsonibacter,Faecalibacterium,Faecalibacterium,Faecalibacterium	unclassified,unclassified,unclassified,Lawsonibacter asaccharolyticus,Faecalibacterium prausnitzii,Faecalibacterium prausnitzii,Faecalibacterium prausnitzii
k127_48017_len_15827	101	HC	10	y		host	Bacteria	Firmicutes	Clostridia	Clostridiales	unclassified,unclassified,Ruminococcaceae,Ruminococcaceae	unclassified,Lawsonibacter,Faecalibacterium,Faecalibacterium	unclassified,Lawsonibacter asaccharolyticus,Faecalibacterium prausnitzii,Faecalibacterium prausnitzii
k127_70173_len_8848	101	HC	10	y		host	Bacteria	Firmicutes	Clostridia	Clostridiales	Ruminococcaceae,Ruminococcaceae	Faecalibacterium,Faecalibacterium	unclassified,Faecalibacterium prausnitzii
k127_23482_len_13530	92	CCP+	11	y		host	Bacteria	Bacteroidetes	Bacteroidia	Bacteroidales	Bacteroidaceae,Bacteroidaceae	Bacteroides,Bacteroides	Bacteroides massiliensis,Bacteroides massiliensis
k127_20913_len_16280	102	HC	12	y		host	Bacteria	Firmicutes	Clostridia	Clostridiales	unclassified,unclassified,unclassified,unclassified,unclassified,unclassified,unclassified,unclassified,Ruminococcaceae	unclassified,unclassified,unclassified,unclassified,unclassified,unclassified,unclassified,unclassified,Gemmiger	unclassified,unclassified,unclassified,unclassified,unclassified,unclassified,unclassified,unclassified,unclassified
k127_13303_len_18227	100	HC	15	y		host	Bacteria	Bacteroidetes	Bacteroidetes	Bacteroidales	Porphyromonadaceae	Porphyromonas	Porphyromonas sp. 31_2
k127_88091_len_18863	7	CCP+	21	y	REF:Clostridia_gi_365137247-641329-700297	host	Bacteria	Firmicutes	Clostridia	Clostridiales	Hungateiclostridiaceae	Ruminiclostridium	uncultured Ruminiclostridium sp.
k127_58484_len_59967	33	HC	21	y	REF:Clostridia_gi_365137247-641329-700297	host	Bacteria	Firmicutes	Clostridia	Clostridiales	Lachnospiraceae,Lachnospiraceae	unclassified,unclassified	Lachnospiraceae bacterium NK4A179,Lachnospiraceae bacterium NK4A179
k127_161518_len_35120	15	CCP-	25	y	REF:Clostridia_gi_546939731-162301-174407	host	Bacteria	Firmicutes	Clostridia	Clostridiales	unclassified	unclassified	uncultured Clostridiales bacterium
k127_126923_len_7237	92	CCP+	38	y		host	Bacteria	Bacteroidetes	Bacteroidia	Bacteroidales	Bacteroidaceae,Bacteroidaceae	Bacteroides,Bacteroides	Bacteroides thetaiotaomicron,Bacteroides thetaiotaomicron
k127_13440_len_8902	13	CCP+	43	y		host	Bacteria	Bacteroidetes	Bacteroidia	Bacteroidales	Bacteroidaceae,Bacteroidaceae,Bacteroidaceae,Bacteroidaceae	Bacteroides,Bacteroides,Bacteroides,Bacteroides	Bacteroides sp. 4_3_47FAA,Bacteroides sp. 4_3_47FAA,Bacteroides sp. 4_3_47FAA,Bacteroides sp. 3_1_40A
k127_67131_len_39226	101	HC	58	y		host	Bacteria	Bacteroidetes	Bacteroidia	Bacteroidales	Rikenellaceae	Alistipes	Alistipes sp. AF14-19
k127_26097_len_99123	3	CCP+	71	y		host	Bacteria	Firmicutes	Clostridia	Clostridiales	Eubacteriaceae,Lachnospiraceae,Lachnospiraceae,Lachnospiraceae,Ruminococcaceae,Ruminococcaceae,Ruminococcaceae,Ruminococcaceae,Ruminococcaceae,Lachnospiraceae,Lachnospiraceae,Lachnospiraceae,Lachnospiraceae,Lachnospiraceae,Lachnospiraceae,Lachnospiraceae,Lachnospiraceae,Lachnospiraceae,Lachnospiraceae,Lachnospiraceae,Lachnospiraceae,Lachnospiraceae,Lachnospiraceae,Lachnospiraceae,Lachnospiraceae,Lachnospiraceae,Lachnospiraceae,Lachnospiraceae,Lachnospiraceae,Lachnospiraceae,Lachnospiraceae,Lachnospiraceae	Eubacterium,Roseburia,Roseburia,unclassified,Ruminococcus,Ruminococcus,Ruminococcus,Ruminococcus,Ruminococcus,Blautia,Blautia,Blautia,Blautia,Blautia,Blautia,Blautia,Blautia,Blautia,Blautia,Blautia,Roseburia,Lachnospira,Lachnospira,Lachnospira,unclassified,unclassified,unclassified,Anaerobutyricum,Anaerobutyricum,unclassified,unclassified,unclassified	Eubacterium ventriosum,Roseburia inulinivorans,Roseburia inulinivorans,[Eubacterium] rectale,Ruminococcus sp. SR1/5,Ruminococcus sp. SR1/5,Ruminococcus sp. SR1/5,Ruminococcus sp. SR1/5,Ruminococcus sp. SR1/5,Blautia massiliensis,Blautia massiliensis,Blautia massiliensis,Blautia massiliensis,Blautia massiliensis,Blautia massiliensis,Blautia massiliensis,Blautia massiliensis,Blautia massiliensis,Blautia massiliensis,Blautia massiliensis,unclassified,unclassified,unclassified,unclassified,uncultured Lachnospiraceae bacterium,[Eubacterium] rectale,[Eubacterium] rectale,Anaerobutyricum hallii,Anaerobutyricum hallii,[Eubacterium] rectale,[Eubacterium] rectale,[Eubacterium] rectale
k127_6158_len_48203	13	CCP+	71	y		host	Bacteria	Firmicutes	Clostridia	Clostridiales	Eubacteriaceae,Lachnospiraceae,Lachnospiraceae,Ruminococcaceae,Ruminococcaceae,Ruminococcaceae,Ruminococcaceae,Lachnospiraceae,Lachnospiraceae,Lachnospiraceae,Lachnospiraceae,Lachnospiraceae,Lachnospiraceae,Lachnospiraceae,Lachnospiraceae,Lachnospiraceae,Lachnospiraceae,Lachnospiraceae,Lachnospiraceae,Lachnospiraceae,Lachnospiraceae,Lachnospiraceae,Lachnospiraceae,Lachnospiraceae,Lachnospiraceae,Lachnospiraceae,Lachnospiraceae	Eubacterium,Roseburia,Roseburia,Ruminococcus,Ruminococcus,Ruminococcus,Ruminococcus,Blautia,Blautia,Blautia,Blautia,Blautia,Blautia,Blautia,Blautia,Blautia,Blautia,Blautia,Roseburia,Lachnospira,unclassified,unclassified,unclassified,Anaerobutyricum,unclassified,unclassified,unclassified	Eubacterium ventriosum,Roseburia inulinivorans,Roseburia inulinivorans,Ruminococcus sp. SR1/5,Ruminococcus sp. SR1/5,Ruminococcus sp. SR1/5,Ruminococcus sp. SR1/5,Blautia massiliensis,Blautia massiliensis,Blautia massiliensis,Blautia massiliensis,Blautia massiliensis,Blautia massiliensis,Blautia massiliensis,Blautia massiliensis,Blautia massiliensis,Blautia massiliensis,Blautia massiliensis,unclassified,unclassified,uncultured Lachnospiraceae bacterium,[Eubacterium] rectale,[Eubacterium] rectale,Anaerobutyricum hallii,[Eubacterium] rectale,[Eubacterium] rectale,[Eubacterium] rectale
k127_98364_len_15615	2	CCP+	95	y		host	Bacteria	Bacteroidetes	Bacteroidia	Bacteroidales	Bacteroidaceae	Bacteroides	Bacteroides sp. 3_1_33FAA
k127_31224_len_92649	102	HC	95	y		host	Bacteria	Bacteroidetes	Bacteroidia	Bacteroidales	Bacteroidaceae,Bacteroidaceae,Bacteroidaceae,Bacteroidaceae,Bacteroidaceae,Bacteroidaceae,Bacteroidaceae	Bacteroides,Bacteroides,Bacteroides,Bacteroides,Bacteroides,Bacteroides,Bacteroides	Bacteroides sp. 3_1_33FAA,Bacteroides sp. 3_1_40A,Bacteroides sp. 3_1_40A,Bacteroides sp. 3_1_40A,Bacteroides vulgatus,Bacteroides vulgatus,Bacteroides vulgatus
k127_57265_len_34086	89	CCP+	130	y		host	Bacteria	Firmicutes	Clostridia	Clostridiales	Lachnospiraceae,Lachnospiraceae	Coprococcus,Coprococcus	Coprococcus catus,Coprococcus catus
k127_12310_len_46971	102	HC	163	y		host	Bacteria	Firmicutes	Clostridia	Clostridiales	unclassified,unclassified	Lawsonibacter,Lawsonibacter	Lawsonibacter asaccharolyticus,Lawsonibacter asaccharolyticus
k127_22308_len_31613	3	CCP+	193	y		host	Bacteria	Firmicutes	Negativicutes	Veillonellales	Veillonellaceae,Veillonellaceae,Veillonellaceae,Veillonellaceae	Veillonella,Veillonella,Veillonella,Veillonella	Veillonella atypica,Veillonella parvula,Veillonella parvula,Veillonella sp. AF13-2
k127_10616_len_5277	102	HC	195	y		host	Bacteria	Firmicutes	Tissierellia	Tissierellales	unclassified,Ruminococcaceae,unclassified,unclassified,unclassified	unclassified,unclassified,unclassified,unclassified,unclassified	unclassified,unclassified,unclassified,unclassified,unclassified
k127_12885_len_42183	102	HC	217	y		host	Bacteria	Firmicutes	Clostridia	Clostridiales	unclassified	Intestinimonas	Intestinimonas massiliensis
k127_1302_len_61030	2	CCP+	221	y		host	Bacteria	Firmicutes	Bacilli	Lactobacillales	Clostridiaceae,Eubacteriaceae,Lachnospiraceae,Lachnospiraceae	Clostridium,Eubacterium,Roseburia,unclassified	unclassified,unclassified,unclassified,[Eubacterium] rectale
k127_12312_len_149609	100	HC	248	y		host	Bacteria	Firmicutes	Clostridia	Clostridiales	Rikenellaceae,Rikenellaceae,Clostridiaceae	Alistipes,Alistipes,Butyricicoccus	Alistipes putredinis,Alistipes putredinis,Butyricicoccus sp. AF24-19AC
k127_35163_len_40787	3	CCP+	268	y		host	Bacteria	Firmicutes	Negativicutes	Veillonellales	Veillonellaceae,Veillonellaceae,Veillonellaceae,Veillonellaceae,Veillonellaceae,Veillonellaceae,Veillonellaceae	Veillonella,Veillonella,Veillonella,Veillonella,Veillonella,Veillonella,Veillonella	Veillonella atypica,Veillonella atypica,Veillonella atypica,Veillonella parvula,Veillonella atypica,Veillonella atypica,Veillonella atypica
k127_59150_len_35367	18	CCP-	274	y	REF:Clostridia_gi_545624061	host	Bacteria	Firmicutes	Clostridia	Clostridiales	Oscillospiraceae,Oscillospiraceae,Oscillospiraceae,Oscillospiraceae,Oscillospiraceae,Oscillospiraceae,Clostridiaceae,Oscillospiraceae	Oscillibacter,Oscillibacter,Oscillibacter,Oscillibacter,unclassified,unclassified,Clostridium,Oscillibacter	unclassified,unclassified,unclassified,unclassified,Oscillospiraceae bacterium NML 061048,Oscillospiraceae bacterium VE202-24,Clostridium phoceensis,Oscillibacter sp. PEA192
k127_22528_len_14337	102	HC	274	y	REF:Clostridia_gi_545624061	host	Bacteria	Firmicutes	Clostridia	Clostridiales	Oscillospiraceae,Oscillospiraceae,Oscillospiraceae,Oscillospiraceae,Oscillospiraceae,Oscillospiraceae,Oscillospiraceae	Oscillibacter,Oscillibacter,Oscillibacter,Oscillibacter,unclassified,unclassified,Oscillibacter	unclassified,unclassified,unclassified,unclassified,Oscillospiraceae bacterium NML 061048,Oscillospiraceae bacterium VE202-24,Oscillibacter sp. PEA192
k127_94851_len_37497	3	CCP+	276	y		host	Bacteria	Actinobacteria	Actinobacteria	Micrococcales	Micrococcaceae,Micrococcaceae,Micrococcaceae,Micrococcaceae	Rothia,Rothia,Rothia,Rothia	Rothia dentocariosa,Rothia dentocariosa,Rothia dentocariosa,Rothia dentocariosa
k127_30673_len_149966	63	CCP+	295	y		host	Bacteria	Bacteroidetes	Bacteroidia	Bacteroidales	Tannerellaceae,Porphyromonadaceae,Tannerellaceae,Tannerellaceae	Parabacteroides,Porphyromonas,Parabacteroides,Parabacteroides	Parabacteroides sp. D13,Porphyromonas sp. 31_2,Parabacteroides distasonis,Parabacteroides distasonis
k127_118539_len_94753	33	HC	295	y		host	Bacteria	Bacteroidetes	Bacteroidia	Bacteroidales	Tannerellaceae,Tannerellaceae,Tannerellaceae,Tannerellaceae,Tannerellaceae,Tannerellaceae,Tannerellaceae,Tannerellaceae	Parabacteroides,Parabacteroides,Parabacteroides,Parabacteroides,Parabacteroides,Parabacteroides,Parabacteroides,Parabacteroides	Parabacteroides sp. D13,Parabacteroides sp. D13,Parabacteroides distasonis,Parabacteroides distasonis,Parabacteroides distasonis,Parabacteroides distasonis,Parabacteroides distasonis,Parabacteroides sp. CT06
k127_52240_len_42428	3	CCP+	297	y	REF:Clostridia_gi_365845991-10830-52419	host	Bacteria	Firmicutes	Clostridia	Clostridiales	Ruminococcaceae,Ruminococcaceae	Flavonifractor,Flavonifractor	Flavonifractor sp. An10,Flavonifractor plautii
k127_167610_len_37128	7	CCP+	336	y		host	Bacteria	Firmicutes	Clostridia	Clostridiales	Peptococcaceae,Peptococcaceae,Peptococcaceae	Syntrophobotulus,Syntrophobotulus,Syntrophobotulus	Syntrophobotulus glycolicus,Syntrophobotulus glycolicus,Syntrophobotulus glycolicus
k127_100185_len_17983	63	CCP+	345	y		host	Bacteria	Actinobacteria	Coriobacteriia	Eggerthellales	Eggerthellaceae,Eggerthellaceae,Eggerthellaceae,Eggerthellaceae,Eggerthellaceae,Eggerthellaceae	Eggerthella,Eggerthella,Eggerthella,Eggerthella,Eggerthella,Eggerthella	Eggerthella sp. 1_3_56FAA,Eggerthella sp. 1_3_56FAA,Eggerthella sp. 1_3_56FAA,Eggerthella sp. HGA1,Eggerthella sp. HGA1,Eggerthella sp. HGA1
k127_28721_len_42255	3	CCP+	378	y		host	Bacteria	Firmicutes	Clostridia	Clostridiales	Lachnospiraceae,Lachnospiraceae,Lachnospiraceae,Lachnospiraceae,Lachnospiraceae,Lachnospiraceae	Roseburia,Roseburia,Roseburia,Roseburia,Roseburia,Roseburia	Roseburia inulinivorans,Roseburia inulinivorans,Roseburia inulinivorans,Roseburia inulinivorans,Roseburia inulinivorans,Roseburia inulinivorans
k127_70895_len_93446	2	CCP+	384	y		host	Bacteria				Bacteroidaceae	Bacteroides	Bacteroides sp. 9_1_42FAA
k127_78630_len_55429	89	CCP+	398	y		host	Bacteria	Firmicutes	Clostridia	Clostridiales	Eubacteriaceae,Lachnospiraceae	Eubacterium,Lachnospira	unclassified,unclassified
k127_4908_len_15853	36	HC	400	y		host	Bacteria	Bacteroidetes	Bacteroidia	Bacteroidales	Odoribacteraceae,Odoribacteraceae,Porphyromonadaceae,Odoribacteraceae,Odoribacteraceae	Odoribacter,Odoribacter,Porphyromonas,Odoribacter,Odoribacter	Odoribacter splanchnicus,Odoribacter splanchnicus,Porphyromonas sp. 31_2,Odoribacter splanchnicus,Odoribacter splanchnicus
k127_12603_len_18574	101	HC	401	y		host	Bacteria	Bacteroidetes	Bacteroidia	Bacteroidales	Prevotellaceae	Prevotellamassilia	unclassified
k127_73752_len_80255	33	HC	413	y		host	Bacteria	Bacteroidetes	Bacteroidia	Bacteroidales	Tannerellaceae	Parabacteroides	Parabacteroides merdae
k127_16453_len_43437	89	CCP+	435	y		host	Bacteria	Firmicutes	Clostridia	Clostridiales	Lachnospiraceae,Lachnospiraceae,Lachnospiraceae,Lachnospiraceae,Lachnospiraceae,Lachnospiraceae,Ruminococcaceae,Ruminococcaceae,Ruminococcaceae,Ruminococcaceae,Ruminococcaceae,Ruminococcaceae,Ruminococcaceae,Ruminococcaceae,unclassified,unclassified,unclassified,unclassified,unclassified,unclassified,unclassified,unclassified,Ruminococcaceae,unclassified,Ruminococcaceae,Ruminococcaceae,Ruminococcaceae,Ruminococcaceae,Ruminococcaceae,Ruminococcaceae,Ruminococcaceae,Ruminococcaceae,Ruminococcaceae,Ruminococcaceae,Ruminococcaceae,Ruminococcaceae,Ruminococcaceae,unclassified,Ruminococcaceae,Ruminococcaceae,Ruminococcaceae,Ruminococcaceae,Ruminococcaceae,Ruminococcaceae,Ruminococcaceae,Oscillospiraceae,unclassified	unclassified,unclassified,unclassified,unclassified,unclassified,unclassified,Flavonifractor,Flavonifractor,Flavonifractor,Flavonifractor,Flavonifractor,Flavonifractor,Flavonifractor,Flavonifractor,unclassified,unclassified,unclassified,unclassified,unclassified,unclassified,unclassified,unclassified,Flavonifractor,Intestinimonas,Flavonifractor,Flavonifractor,Flavonifractor,Flavonifractor,Flavonifractor,Flavonifractor,Flavonifractor,Flavonifractor,Flavonifractor,Flavonifractor,Flavonifractor,Flavonifractor,Flavonifractor,Lawsonibacter,Flavonifractor,Flavonifractor,Flavonifractor,Flavonifractor,Flavonifractor,Flavonifractor,Flavonifractor,Oscillibacter,Intestinimonas	Lachnospiraceae bacterium 7_1_58FAA,Lachnospiraceae bacterium 7_1_58FAA,Lachnospiraceae bacterium 7_1_58FAA,Lachnospiraceae bacterium 7_1_58FAA,Lachnospiraceae bacterium 7_1_58FAA,Lachnospiraceae bacterium 7_1_58FAA,Flavonifractor plautii,Flavonifractor plautii,Flavonifractor plautii,Flavonifractor plautii,Flavonifractor plautii,Flavonifractor plautii,Flavonifractor plautii,Flavonifractor plautii,Clostridiales bacterium VE202-03,Clostridiales bacterium VE202-03,Clostridiales bacterium VE202-03,Clostridiales bacterium VE202-03,Clostridiales bacterium VE202-03,Clostridiales bacterium VE202-03,Clostridiales bacterium VE202-03,Clostridiales bacterium VE202-03,Flavonifractor plautii,Intestinimonas butyriciproducens,Flavonifractor plautii,Flavonifractor plautii,Flavonifractor plautii,Flavonifractor plautii,Flavonifractor plautii,Flavonifractor plautii,Flavonifractor plautii,Flavonifractor plautii,Flavonifractor plautii,Flavonifractor plautii,Flavonifractor plautii,Flavonifractor plautii,Flavonifractor plautii,Lawsonibacter asaccharolyticus,unclassified,unclassified,unclassified,unclassified,unclassified,unclassified,unclassified,Oscillibacter sp. PEA192,Intestinimonas butyriciproducens
k127_114009_len_52665	90	CCP-	459	y		host	Bacteria	Bacteroidetes	Bacteroidia	Bacteroidales	Bacteroidaceae,Bacteroidaceae,Bacteroidaceae,Bacteroidaceae,Bacteroidaceae,Bacteroidaceae,Bacteroidaceae,Bacteroidaceae,Bacteroidaceae,Bacteroidaceae	Bacteroides,Bacteroides,Bacteroides,Bacteroides,Bacteroides,Bacteroides,Bacteroides,Bacteroides,Bacteroides,Bacteroides	Bacteroides dorei,Bacteroides dorei,Bacteroides sp. 4_3_47FAA,Bacteroides sp. 4_3_47FAA,Bacteroides vulgatus,Bacteroides vulgatus,Bacteroides vulgatus,Bacteroides vulgatus,Bacteroides vulgatus,Bacteroides vulgatus
k127_69429_len_43309	3	CCP+	473	y	REF:Clostridia_gi_545644394	host	Bacteria	Firmicutes	Clostridia	Clostridiales	Oscillospiraceae,Oscillospiraceae,Oscillospiraceae,Ruminococcaceae,Oscillospiraceae	Oscillibacter,Oscillibacter,Oscillibacter,unclassified,Oscillibacter	unclassified,unclassified,Oscillibacter sp. KLE 1728,Ruminococcaceae bacterium cv2,Oscillibacter sp. PEA192
k127_24433_len_69694	34	HC	490	y		host	Bacteria	Bacteroidetes	Bacteroidia	Bacteroidales	Bacteroidaceae,Bacteroidaceae	Bacteroides,Bacteroides	Bacteroides sp. D2,unclassified
k127_60613_len_61188	33	HC	496	y		host	Bacteria	Firmicutes	Clostridia	Clostridiales	Clostridiaceae	Clostridium	Clostridium phoceensis
k127_5736_len_53505	19	CCP-	507	y		host	Bacteria	Firmicutes	Clostridia	Clostridiales	Clostridiaceae,Ruminococcaceae,Ruminococcaceae	Clostridium,Flavonifractor,Flavonifractor	Clostridium phoceensis,Flavonifractor plautii,Flavonifractor plautii
k127_151861_len_41690	66	CCP-	513	y		host	Bacteria	Bacteroidetes	Bacteroidia	Bacteroidales	Odoribacteraceae,Bacteroidaceae,Odoribacteraceae,Odoribacteraceae	Odoribacter,Bacteroides,Odoribacter,Odoribacter	Odoribacter splanchnicus,Bacteroides sp. 3_1_40A,Odoribacter splanchnicus,Odoribacter splanchnicus
k127_18428_len_42473	18	CCP-	517	y		host	Bacteria	Firmicutes	Clostridia	Clostridiales	Lachnospiraceae,Lachnospiraceae,Oscillospiraceae,Oscillospiraceae,Oscillospiraceae,Oscillospiraceae,unclassified,unclassified,Clostridiaceae,Ruminococcaceae,Ruminococcaceae	unclassified,unclassified,unclassified,unclassified,unclassified,unclassified,unclassified,Intestinimonas,Clostridium,Flavonifractor,Flavonifractor	Lachnospiraceae bacterium 7_1_58FAA,Lachnospiraceae bacterium 7_1_58FAA,Oscillospiraceae bacterium NML 061048,Oscillospiraceae bacterium NML 061048,Oscillospiraceae bacterium VE202-24,Oscillospiraceae bacterium VE202-24,Clostridia bacterium UC5.1-2H11,Intestinimonas butyriciproducens,Clostridium phoceensis,unclassified,unclassified
k127_89589_len_44290	3	CCP+	518	y		host	Bacteria	Firmicutes	Clostridia	Clostridiales	Lachnospiraceae	Anaerostipes	Anaerostipes caccae
k127_12182_len_42213	89	CCP+	527	y		host	Bacteria	Firmicutes	Clostridia	Clostridiales	Lachnospiraceae,Oscillospiraceae,Clostridiaceae,Oscillospiraceae,unclassified,Ruminococcaceae,Clostridiaceae,Ruminococcaceae,Oscillospiraceae	unclassified,unclassified,Clostridium,unclassified,unclassified,unclassified,Clostridium,Flavonifractor,Oscillibacter	Lachnospiraceae bacterium 7_1_58FAA,Oscillospiraceae bacterium NML 061048,Clostridium sp. ATCC BAA-442,Oscillospiraceae bacterium VE202-24,Clostridia bacterium UC5.1-2H11,Ruminococcaceae bacterium cv2,Clostridium phoceensis,unclassified,Oscillibacter sp. PEA192
k127_13068_len_37316	89	CCP+	535	y		host	Burkholderiales	Ideonella sp. B508-1			unclassified,unclassified,unclassified	Ideonella,Ideonella,Ideonella	Ideonella sp. B508-1,Ideonella sp. B508-1,Ideonella sp. B508-1
k127_183118_len_36635	15	CCP-	555	y		host	Bacteria	Firmicutes	Clostridia	Clostridiales	Lachnospiraceae,Lachnospiraceae,Lachnospiraceae	Blautia,Fusicatenibacter,Fusicatenibacter	unclassified,Fusicatenibacter saccharivorans,Fusicatenibacter saccharivorans
k127_93414_len_61997	33	HC	569	y		host	Bacteria	Bacteroidetes	Bacteroidia	Bacteroidales	Porphyromonadaceae,Tannerellaceae	Porphyromonas,Parabacteroides	Porphyromonas sp. 31_2,Parabacteroides distasonis
k127_19788_len_52488	66	CCP-	575	y		host	Bacteria	Firmicutes	Clostridia	Clostridiales	unclassified,unclassified,unclassified,Ruminococcaceae,Ruminococcaceae,Ruminococcaceae	Ideonella,unclassified,unclassified,Subdoligranulum,Subdoligranulum,Subdoligranulum	Ideonella sp. B508-1,unclassified,unclassified,Subdoligranulum sp. APC924/74,Subdoligranulum sp. APC924/74,Subdoligranulum sp. APC924/74
k127_10784_len_15996	3	CCP+	579	y		host	Bacteria	Firmicutes	Clostridia	Clostridiales	Peptococcaceae	Desulfotomaculum	Desulfotomaculum sp. OF05-3
k127_29841_len_38032	92	CCP+	584	y		host	Bacteria	Firmicutes	Clostridia	Clostridiales	Lachnospiraceae,Lachnospiraceae,Lachnospiraceae,Lachnospiraceae,Lachnospiraceae,Lachnospiraceae,Lachnospiraceae,Lachnospiraceae,Lachnospiraceae,Lachnospiraceae,Lachnospiraceae,Lachnospiraceae,Lachnospiraceae,Lachnospiraceae,Lachnospiraceae,Lachnospiraceae,Lachnospiraceae,Lachnospiraceae,Lachnospiraceae,Lachnospiraceae,Lachnospiraceae,Lachnospiraceae,Lachnospiraceae,Lachnospiraceae,Lachnospiraceae,Lachnospiraceae,Lachnospiraceae,Lachnospiraceae,Lachnospiraceae,unclassified,unclassified,Clostridiaceae,Clostridiaceae,Clostridiaceae,Lachnospiraceae,Lachnospiraceae,unclassified,Lachnospiraceae,Lachnospiraceae,Clostridiaceae,Lachnospiraceae,Lachnospiraceae,Lachnospiraceae,Lachnospiraceae,Lachnospiraceae,Lachnospiraceae,Lachnospiraceae,Clostridiaceae,Clostridiaceae,Lachnospiraceae,Lachnospiraceae,Lachnospiraceae,Lachnospiraceae	Lachnoclostridium,Lachnoclostridium,Lachnoclostridium,Lachnoclostridium,Lachnoclostridium,Lachnoclostridium,Lachnoclostridium,Lachnoclostridium,Lachnoclostridium,Lachnoclostridium,Lachnoclostridium,Lachnoclostridium,Lachnoclostridium,Lachnoclostridium,Lachnoclostridium,Lachnoclostridium,Lachnoclostridium,Lachnoclostridium,Lachnoclostridium,Lachnoclostridium,Lachnoclostridium,Lachnoclostridium,Lachnoclostridium,Lachnoclostridium,Lachnoclostridium,Lachnoclostridium,Lachnoclostridium,Lachnoclostridium,Lachnoclostridium,unclassified,unclassified,Clostridium,Clostridium,Clostridium,Lachnoclostridium,Lachnoclostridium,unclassified,Lachnoclostridium,Lachnoclostridium,Clostridium,Murimonas,Lachnoclostridium,Enterocloster,Enterocloster,Enterocloster,Enterocloster,Enterocloster,Hungatella,Hungatella,Enterocloster,Enterocloster,Enterocloster,Enterocloster	[Clostridium] clostridioforme,[Clostridium] bolteae,[Clostridium] bolteae,[Clostridium] bolteae,[Clostridium] bolteae,[Clostridium] bolteae,[Clostridium] bolteae,[Clostridium] clostridioforme,[Clostridium] clostridioforme,[Clostridium] bolteae,[Clostridium] bolteae,[Clostridium] bolteae,[Clostridium] bolteae,[Clostridium] bolteae,[Clostridium] bolteae,[Clostridium] bolteae,[Clostridium] bolteae,[Clostridium] clostridioforme,[Clostridium] clostridioforme,[Clostridium] clostridioforme,[Clostridium] clostridioforme,[Clostridium] clostridioforme,[Clostridium] clostridioforme,[Clostridium] clostridioforme,[Clostridium] clostridioforme,[Clostridium] clostridioforme,[Clostridium] clostridioforme,[Clostridium] clostridioforme,[Clostridium] clostridioforme,Clostridiales bacterium VE202-07,Clostridiales bacterium VE202-07,Clostridium sp. VE202-10,Clostridium sp. VE202-10,Clostridium sp. VE202-10,[Clostridium] clostridioforme,[Clostridium] clostridioforme,Clostridia bacterium UC5.1-1F7,Lachnoclostridium sp. YL32,Lachnoclostridium sp. YL32,Clostridium sp. C105KSO14,Murimonas intestini,[Clostridium] symbiosum,Enterocloster bolteae,Enterocloster clostridioformis,Enterocloster clostridioformis,Enterocloster clostridioformis,Enterocloster clostridioformis,Hungatella hathewayi,Hungatella hathewayi,Enterocloster bolteae,Enterocloster bolteae,Enterocloster bolteae,Enterocloster bolteae
k127_209185_len_56572	90	CCP-	601	y		host	Bacteria	Bacteroidetes	Bacteroidia	Bacteroidales	Bacteroidaceae	Bacteroides	Bacteroides vulgatus
k127_29123_len_9865	33	HC	615	y		host	Bacteria	Bacteroidetes	Bacteroidia	Bacteroidales	Odoribacteraceae,Odoribacteraceae,Odoribacteraceae,Odoribacteraceae,Bacteroidaceae,Odoribacteraceae,Odoribacteraceae,Odoribacteraceae,Odoribacteraceae,Rikenellaceae,Odoribacteraceae,Odoribacteraceae	Odoribacter,Odoribacter,Odoribacter,Odoribacter,Bacteroides,Odoribacter,Odoribacter,Odoribacter,Odoribacter,Alistipes,Odoribacter,Odoribacter	Odoribacter splanchnicus,Odoribacter splanchnicus,Odoribacter splanchnicus,Odoribacter splanchnicus,Bacteroides timonensis,Odoribacter splanchnicus,Odoribacter splanchnicus,Odoribacter splanchnicus,Odoribacter splanchnicus,unclassified,Odoribacter splanchnicus,Odoribacter splanchnicus
k127_150870_len_86000	9	CCP+	623	y		host	Bacteroidaceae Bacteroides unclassified				Bacteroidaceae	Bacteroides	unclassified
k127_20858_len_5113	2	CCP+	642	y		host	Bacteria	Bacteroidetes	Bacteroidia	Bacteroidales	Bacteroidaceae	Bacteroides	Bacteroides sp. 3_1_40A
k127_36548_len_64175	33	HC	644	y		host	Bacteria	Bacteroidetes	Bacteroidia	Bacteroidales	Bacteroidaceae	Bacteroides	Bacteroides vulgatus
k127_128922_len_16560	36	HC	653	y		host	Bacteria	Bacteroidetes	Bacteroidia	Bacteroidales	Odoribacteraceae,Odoribacteraceae,Odoribacteraceae,Odoribacteraceae,Odoribacteraceae,Barnesiellaceae,Odoribacteraceae,Odoribacteraceae,Odoribacteraceae,Odoribacteraceae,Odoribacteraceae,Odoribacteraceae,Odoribacteraceae,Odoribacteraceae	Odoribacter,Odoribacter,Odoribacter,Odoribacter,Odoribacter,Coprobacter,Odoribacter,Odoribacter,Odoribacter,Odoribacter,Odoribacter,Odoribacter,Odoribacter,Odoribacter	Odoribacter splanchnicus,Odoribacter splanchnicus,Odoribacter splanchnicus,Odoribacter splanchnicus,Odoribacter splanchnicus,Coprobacter secundus,Odoribacter splanchnicus,Odoribacter splanchnicus,Odoribacter splanchnicus,Odoribacter splanchnicus,Odoribacter splanchnicus,Odoribacter splanchnicus,Odoribacter splanchnicus,Odoribacter splanchnicus
k127_64546_len_10444	2	CCP+	659	y		host	Bacteria	Bacteroidetes	Bacteroidia	Bacteroidales	Bacteroidaceae	Bacteroides	Bacteroides sp. 3_1_40A
k127_197745_len_557525	9	CCP+	660	y		host	Bacteria	Bacteroidetes	Bacteroidia	Bacteroidales	Barnesiellaceae,Barnesiellaceae,Barnesiellaceae,Morganellaceae,Morganellaceae,Burkholderiaceae,Morganellaceae,Morganellaceae,Prevotellaceae	Barnesiella,Barnesiella,Barnesiella,Photorhabdus,Photorhabdus,Polynucleobacter,Photorhabdus,Photorhabdus,Prevotella	Barnesiella intestinihominis,Barnesiella intestinihominis,Barnesiella intestinihominis,Photorhabdus luminescens,Photorhabdus luminescens,Polynucleobacter acidiphobus,Photorhabdus luminescens,Photorhabdus luminescens,Prevotella denticola
k127_69375_len_18782	36	HC	665	y		host	Ruminococcaceae unclassified unclassified				Ruminococcaceae	unclassified	unclassified
k127_23268_len_67509	89	CCP+	686	y		host	Bacteria	Bacteroidetes	Bacteroidia	Bacteroidales	Bacteroidaceae	Bacteroides	Bacteroides fragilis
k127_11109_len_41649	63	CCP+	724	y		host	Bacteria	Firmicutes	Clostridia	Clostridiales	unclassified,unclassified	Lawsonibacter,Lawsonibacter	Lawsonibacter asaccharolyticus,Lawsonibacter asaccharolyticus
k127_39121_len_5145	92	CCP+	725	y		host	Bacteria	Bacteroidetes	Bacteroidia	Bacteroidales	Bacteroidaceae,Bacteroidaceae	Bacteroides,Bacteroides	Bacteroides sp. 4_3_47FAA,Bacteroides dorei
k127_128059_len_53225	66	CCP-	727	y		host	Bacteria	Firmicutes	Clostridia	Clostridiales	Lachnospiraceae,Oscillospiraceae,Oscillospiraceae,Oscillospiraceae,Oscillospiraceae,Oscillospiraceae,Oscillospiraceae,Oscillospiraceae,unclassified,Clostridiaceae,Ruminococcaceae	unclassified,Oscillibacter,Oscillibacter,Oscillibacter,Oscillibacter,Oscillibacter,unclassified,unclassified,unclassified,Clostridium,Flavonifractor	Lachnospiraceae bacterium 7_1_58FAA,unclassified,unclassified,unclassified,unclassified,unclassified,Oscillospiraceae bacterium NML 061048,Oscillospiraceae bacterium VE202-24,Clostridia bacterium UC5.1-2H11,Clostridium phoceensis,unclassified
k127_26830_len_9556	33	HC	741	y		host	Bacteria	Bacteroidetes	Bacteroidia	Bacteroidales	Odoribacteraceae,Barnesiellaceae,Odoribacteraceae,Odoribacteraceae	Odoribacter,Coprobacter,Odoribacter,Odoribacter	Odoribacter splanchnicus,Coprobacter secundus,Odoribacter splanchnicus,Odoribacter splanchnicus
k127_101985_len_39009	3	CCP+	758	y		host	Bacteria	Firmicutes	Negativicutes	Veillonellales	Veillonellaceae,Veillonellaceae,Veillonellaceae,Veillonellaceae,Veillonellaceae,Veillonellaceae,Veillonellaceae,Veillonellaceae	Veillonella,Veillonella,Veillonella,Veillonella,Veillonella,Veillonella,Veillonella,Veillonella	Veillonella sp. 6_1_27,Veillonella dispar,Veillonella dispar,Veillonella parvula,Veillonella sp. AF36-20BH,Veillonella sp. AF13-2,Veillonella parvula,Veillonella parvula
k127_17338_len_82184	102	HC	769	y		host	Bacteria	Firmicutes	Clostridia	Clostridiales	Ruminococcaceae,Ruminococcaceae,Ruminococcaceae,Ruminococcaceae,Ruminococcaceae,Ruminococcaceae,Eubacteriaceae	Ruminococcus,Ruminococcus,Ruminococcus,Ruminococcus,Ruminococcus,Ruminococcus,Eubacterium	Ruminococcus bicirculans,Ruminococcus bicirculans,Ruminococcus bicirculans,Ruminococcus bicirculans,Ruminococcus bicirculans,Ruminococcus bicirculans,unclassified
k127_52083_len_65733	90	CCP-	780	n		host	Bacteria	Bacteroidetes	Bacteroidia	Bacteroidales	Bacteroidaceae	Bacteroides	Bacteroides vulgatus
k127_46550_len_41180	90	CCP-	803	y		host	Bacteria	Firmicutes	Clostridia	Clostridiales	Clostridiaceae	Butyricicoccus	Butyricicoccus sp. AF24-19AC
k127_5971_len_40148	92	CCP+	818	y		host	Bacteria	Firmicutes	Clostridia	Clostridiales	Ruminococcaceae,Ruminococcaceae,Ruminococcaceae	Flavonifractor,Flavonifractor,Flavonifractor	unclassified,unclassified,unclassified
k127_198347_len_83539	32	HC	847	y		host	Bacteria	Firmicutes	Clostridia	Clostridiales	Clostridiaceae	Clostridium	unclassified
k127_10701_len_23063	89	CCP+	856	n		host	Bacteria	Bacteroidetes	Bacteroidia	Bacteroidales	Bacteroidaceae	Bacteroides	Bacteroides fragilis
k127_32855_len_45724	19	CCP-	861	n		host	#N/A				Catabacteriaceae,Catabacteriaceae	Catabacter,Catabacter	unclassified,unclassified
k127_21820_len_45964	3	CCP+	908	y		host	Bacteria	Bacteroidetes	Bacteroidia	Bacteroidales	Odoribacteraceae,Odoribacteraceae,Odoribacteraceae,Bacteroidaceae,Bacteroidaceae,Porphyromonadaceae,Bacteroidaceae,Odoribacteraceae,Odoribacteraceae,Odoribacteraceae,Odoribacteraceae	Odoribacter,Odoribacter,Butyricimonas,Bacteroides,Bacteroides,Porphyromonas,Bacteroides,Odoribacter,Odoribacter,Butyricimonas,Odoribacter	Odoribacter splanchnicus,Odoribacter splanchnicus,Butyricimonas synergistica,Bacteroides cellulosilyticus,Bacteroides fragilis,Porphyromonas sp. 31_2,Bacteroides timonensis,Odoribacter splanchnicus,Odoribacter splanchnicus,Butyricimonas virosa,Odoribacter splanchnicus
k127_18295_len_42237	3	CCP+	922	y		host	Bacteria	Firmicutes	Bacilli	Lactobacillales	Streptococcaceae,Streptococcaceae,Streptococcaceae,Streptococcaceae,Streptococcaceae,Streptococcaceae,Streptococcaceae,Streptococcaceae,Streptococcaceae,Streptococcaceae,Streptococcaceae,Streptococcaceae,Streptococcaceae,Streptococcaceae,Streptococcaceae,Streptococcaceae,Streptococcaceae,Streptococcaceae,Streptococcaceae,Streptococcaceae,Streptococcaceae,Streptococcaceae,Streptococcaceae,Streptococcaceae,Streptococcaceae,Streptococcaceae,Streptococcaceae,Streptococcaceae,Streptococcaceae,Streptococcaceae,Streptococcaceae,Streptococcaceae,Streptococcaceae,Streptococcaceae	Streptococcus,Streptococcus,Streptococcus,Streptococcus,Streptococcus,Streptococcus,Streptococcus,Streptococcus,Streptococcus,Streptococcus,Streptococcus,Streptococcus,Streptococcus,Streptococcus,Streptococcus,Streptococcus,Streptococcus,Streptococcus,Streptococcus,Streptococcus,Streptococcus,Streptococcus,Streptococcus,Streptococcus,Streptococcus,Streptococcus,Streptococcus,Streptococcus,Streptococcus,Streptococcus,Streptococcus,Streptococcus,Streptococcus,Streptococcus	Streptococcus thermophilus,Streptococcus salivarius,Streptococcus salivarius,Streptococcus salivarius,Streptococcus salivarius,Streptococcus salivarius,Streptococcus sp. C150,Streptococcus thermophilus,Streptococcus sp. SR4,Streptococcus sp. SR4,Streptococcus thermophilus,Streptococcus thermophilus,Streptococcus thermophilus,Streptococcus thermophilus,Streptococcus thermophilus,Streptococcus thermophilus,Streptococcus thermophilus,Streptococcus thermophilus,Streptococcus thermophilus,Streptococcus thermophilus,Streptococcus thermophilus,Streptococcus thermophilus,Streptococcus salivarius,Streptococcus thermophilus,Streptococcus salivarius,Streptococcus thermophilus,Streptococcus thermophilus,Streptococcus thermophilus,Streptococcus thermophilus,Streptococcus thermophilus,Streptococcus thermophilus,Streptococcus thermophilus,Streptococcus thermophilus,Streptococcus thermophilus
k127_35706_len_39605	89	CCP+	931	y		host	Bacteria	Firmicutes	Clostridia	Clostridiales	Lachnospiraceae,Ruminococcaceae,unclassified,Clostridiaceae,Clostridiaceae,Ruminococcaceae,unclassified,unclassified,unclassified,Ruminococcaceae	unclassified,Flavonifractor,unclassified,Clostridium,Clostridium,Gemmiger,Lawsonibacter,Lawsonibacter,Lawsonibacter,Flavonifractor	Lachnospiraceae bacterium 7_1_58FAA,Flavonifractor plautii,Clostridiales bacterium VE202-03,Clostridium phoceensis,Clostridium phoceensis,Gemmiger sp. An50,Lawsonibacter asaccharolyticus,Lawsonibacter asaccharolyticus,Lawsonibacter asaccharolyticus,unclassified
k127_55624_len_54180	100	HC	932	y		host	Bacteria	Firmicutes	Clostridia	Clostridiales	Lachnospiraceae,Lachnospiraceae,Lachnospiraceae,Lachnospiraceae,Lachnospiraceae,Lachnospiraceae,Lachnospiraceae,Lachnospiraceae,Lachnospiraceae	Roseburia,Roseburia,Roseburia,Roseburia,Roseburia,Roseburia,Roseburia,Roseburia,Roseburia	Roseburia hominis,Roseburia hominis,Roseburia hominis,Roseburia hominis,Roseburia hominis,Roseburia hominis,Roseburia hominis,Roseburia hominis,Roseburia sp. AM23-20
k127_76678_len_38450	89	CCP+	943	y		host	Bacteria	Firmicutes	Clostridia	Clostridiales	Ruminococcaceae,Ruminococcaceae	Flavonifractor,Flavonifractor	unclassified,unclassified
k127_43268_len_7530	36	HC	972	y		host	Bacteria	Firmicutes	Clostridia	Clostridiales	Lachnospiraceae,Ruminococcaceae,Ruminococcaceae	Blautia,Ruminococcus,Ruminococcus	Blautia massiliensis,Ruminococcus sp. AM12-48,Ruminococcus sp. AM12-48
k127_122194_len_48667	33	HC	989	y		host	Bacteria	Firmicutes	Clostridia	Clostridiales	Ruminococcaceae,Clostridiaceae,Clostridiaceae,Clostridiaceae,Clostridiaceae,Clostridiaceae,Clostridiaceae,Clostridiaceae,Clostridiaceae,Clostridiaceae,Clostridiaceae,Clostridiaceae,Clostridiaceae,Clostridiaceae,Clostridiaceae,Clostridiaceae,Clostridiaceae,Clostridiaceae,Clostridiaceae,Clostridiaceae,Clostridiaceae,Clostridiaceae,Clostridiaceae,Clostridiaceae,Clostridiaceae,Clostridiaceae,Clostridiaceae,Clostridiaceae,Clostridiaceae	Agathobaculum,Butyricicoccus,Butyricicoccus,Butyricicoccus,Butyricicoccus,Butyricicoccus,Butyricicoccus,Butyricicoccus,Butyricicoccus,Butyricicoccus,Butyricicoccus,Butyricicoccus,Butyricicoccus,Butyricicoccus,Butyricicoccus,Butyricicoccus,Butyricicoccus,Butyricicoccus,Butyricicoccus,Butyricicoccus,Butyricicoccus,Butyricicoccus,Butyricicoccus,Butyricicoccus,Butyricicoccus,Butyricicoccus,Butyricicoccus,Butyricicoccus,Butyricicoccus	unclassified,Butyricicoccus sp. AM27-36,Butyricicoccus sp. AM27-36,Butyricicoccus sp. AM27-36,Butyricicoccus sp. AM27-36,Butyricicoccus sp. AM27-36,Butyricicoccus sp. AM27-36,Butyricicoccus sp. AM27-36,Butyricicoccus sp. AM27-36,Butyricicoccus sp. AM27-36,Butyricicoccus sp. AM27-36,Butyricicoccus sp. AM27-36,Butyricicoccus sp. AM27-36,Butyricicoccus sp. OM06-6AC,Butyricicoccus sp. AF24-19AC,Butyricicoccus sp. AF24-19AC,Butyricicoccus sp. AF24-19AC,Butyricicoccus sp. AF24-19AC,Butyricicoccus sp. AF24-19AC,Butyricicoccus sp. AF24-19AC,Butyricicoccus sp. AF24-19AC,Butyricicoccus sp. TM10-16AC,Butyricicoccus sp. OF10-2,Butyricicoccus sp. OF10-2,Butyricicoccus sp. AF35-5AC,Butyricicoccus sp. AF35-5AC,Butyricicoccus sp. OF13-6,Butyricicoccus sp. AF15-40,Butyricicoccus sp. AF22-28AC
k127_72856_len_28635	92	CCP+	1007	y		host	Bacteria	Firmicutes	Clostridia	Clostridiales	Lachnospiraceae,unclassified,Lachnospiraceae,Lachnospiraceae,Lachnospiraceae	unclassified,unclassified,Blautia,Blautia,Blautia	Lachnospiraceae bacterium 6_1_63FAA,Clostridiales bacterium VE202-06,Blautia coccoides,Blautia coccoides,Blautia producta
k127_42543_len_43074	33	HC	1046	n		host	Bacteria	Bacteroidetes	Bacteroidia	Bacteroidales	unclassified,Bacteroidaceae,unclassified	unclassified,Bacteroides,unclassified	unclassified,Bacteroides sp. AR20,unclassified
k127_62513_len_46449	18	CCP-	1068	y		host	Bacteria	Firmicutes	Clostridia	Clostridiales	Ruminococcaceae	Pseudoflavonifractor	Pseudoflavonifractor sp. An184
k127_15580_len_40804	33	HC	1085	y		host	Bacteria	Firmicutes	Clostridia	Clostridiales	Oscillospiraceae	Oscillibacter	Oscillibacter sp. PEA192
k127_10968_len_23465	101	HC	1087	y		host					Streptococcaceae,Streptococcaceae	Streptococcus,Streptococcus	Streptococcus sp. oral taxon 056,Streptococcus oralis
k127_192312_len_40382	90	CCP-	1094	n		host					Akkermansiaceae,Akkermansiaceae,Akkermansiaceae,Akkermansiaceae,Akkermansiaceae,Akkermansiaceae,Akkermansiaceae,Akkermansiaceae,Akkermansiaceae,Akkermansiaceae,Akkermansiaceae,Akkermansiaceae,Akkermansiaceae,Akkermansiaceae,Akkermansiaceae,Akkermansiaceae,Akkermansiaceae,Akkermansiaceae,Akkermansiaceae,Akkermansiaceae,Akkermansiaceae,Akkermansiaceae,Akkermansiaceae,Akkermansiaceae,Akkermansiaceae,Akkermansiaceae,Akkermansiaceae,Akkermansiaceae,Akkermansiaceae,Akkermansiaceae,Akkermansiaceae,Akkermansiaceae,Akkermansiaceae,Akkermansiaceae,Akkermansiaceae,Akkermansiaceae,Akkermansiaceae,Akkermansiaceae,Akkermansiaceae,Akkermansiaceae,Akkermansiaceae,Akkermansiaceae,Akkermansiaceae,Akkermansiaceae,Akkermansiaceae	Akkermansia,Akkermansia,Akkermansia,Akkermansia,Akkermansia,Akkermansia,Akkermansia,Akkermansia,Akkermansia,Akkermansia,Akkermansia,Akkermansia,Akkermansia,Akkermansia,Akkermansia,Akkermansia,Akkermansia,Akkermansia,Akkermansia,Akkermansia,Akkermansia,Akkermansia,Akkermansia,Akkermansia,Akkermansia,Akkermansia,Akkermansia,Akkermansia,Akkermansia,Akkermansia,Akkermansia,Akkermansia,Akkermansia,Akkermansia,Akkermansia,Akkermansia,Akkermansia,Akkermansia,Akkermansia,Akkermansia,Akkermansia,Akkermansia,Akkermansia,Akkermansia,Akkermansia	Akkermansia muciniphila,Akkermansia muciniphila,Akkermansia muciniphila,Akkermansia muciniphila,Akkermansia muciniphila,Akkermansia muciniphila,Akkermansia muciniphila,Akkermansia muciniphila,Akkermansia muciniphila,Akkermansia muciniphila,Akkermansia muciniphila,Akkermansia muciniphila,Akkermansia muciniphila,Akkermansia muciniphila,Akkermansia muciniphila,Akkermansia muciniphila,Akkermansia muciniphila,Akkermansia muciniphila,Akkermansia muciniphila,Akkermansia muciniphila,Akkermansia muciniphila,Akkermansia muciniphila,Akkermansia muciniphila,Akkermansia muciniphila,Akkermansia muciniphila,Akkermansia muciniphila,Akkermansia muciniphila,Akkermansia muciniphila,Akkermansia muciniphila,Akkermansia muciniphila,Akkermansia muciniphila,Akkermansia muciniphila,Akkermansia muciniphila,Akkermansia muciniphila,Akkermansia muciniphila,Akkermansia muciniphila,Akkermansia muciniphila,Akkermansia muciniphila,Akkermansia muciniphila,Akkermansia muciniphila,Akkermansia muciniphila,Akkermansia muciniphila,Akkermansia muciniphila,Akkermansia muciniphila,Akkermansia muciniphila
k127_91377_len_59685	101	HC	1107	y		host	Bacteria	Firmicutes	Clostridia	Clostridiales	unclassified,Eubacteriaceae,Eubacteriaceae,Clostridiaceae,Clostridiaceae,Lachnospiraceae,Lachnospiraceae,Lachnospiraceae,Lachnospiraceae,Lachnospiraceae	unclassified,Eubacterium,Eubacterium,Clostridium,Clostridium,Lachnospira,Lachnospira,unclassified,Roseburia,Lachnospira	[Bacteroides] pectinophilus,[Eubacterium] eligens,[Eubacterium] eligens,unclassified,unclassified,Lachnospira eligens,Lachnospira eligens,[Eubacterium] rectale,Roseburia inulinivorans,Lachnospira eligens
k127_3146_len_14289	33	HC	1123	n		host	Ruminococcaceae Flavonifractor Flavonifractor plautii				Ruminococcaceae,unclassified,Ruminococcaceae	Flavonifractor,unclassified,Flavonifractor	Flavonifractor plautii,Clostridiales bacterium VE202-03,Flavonifractor plautii
k127_116344_len_16251	2	CCP+	1137	n		host	Bacteroidaceae Bacteroides Bacteroides vulgatus				Bacteroidaceae,Bacteroidaceae	Bacteroides,Bacteroides	Bacteroides vulgatus,Bacteroides vulgatus
k127_99732_len_51139	7	CCP+	1145	n		host	Ruminococcaceae Flavonifractor Flavonifractor plautii				Oscillospiraceae,Oscillospiraceae,Ruminococcaceae,unclassified	Oscillibacter,Oscillibacter,Flavonifractor,unclassified	unclassified,unclassified,Flavonifractor plautii,Clostridiales bacterium VE202-03
k127_76963_len_47750	23	CCP-	1185	n		host	Lachnospiraceae unclassified [Eubacterium] rectale				Lachnospiraceae	unclassified	[Eubacterium] rectale
k127_205339_len_17524	30	HC	sg_1001	n		host	Lachnospiraceae,Clostridiaceae,Clostridiaceae,Clostridiaceae,Clostridiaceae				Lachnospiraceae,Clostridiaceae,Clostridiaceae,Clostridiaceae,Clostridiaceae	unclassified,Clostridium,Clostridium,Clostridium,Clostridium	[Eubacterium] rectale,unclassified,unclassified,unclassified,unclassified
k127_20756_len_16382	13	CCP+	sg_1020	n		host	Ruminococcaceae				Ruminococcaceae	Subdoligranulum	Subdoligranulum sp. OF01-18
k127_21580_len_7485	102	HC	sg_1075	n		host	Peptostreptococcaceae				Peptostreptococcaceae	unclassified	unclassified
k127_2182_len_32426	100	HC	sg_1086	n		host	Lachnospiraceae,Ruminococcaceae				Lachnospiraceae,Ruminococcaceae	unclassified,Flavonifractor	Lachnospiraceae bacterium 7_1_58FAA,unclassified
k127_106219_len_12473	15	CCP-	sg_110	n		host	Bifidobacteriaceae,Bifidobacteriaceae,Bifidobacteriaceae,Bifidobacteriaceae,Bifidobacteriaceae,Bifidobacteriaceae,Bifidobacteriaceae,Bifidobacteriaceae,Bifidobacteriaceae,Bifidobacteriaceae,Bifidobacteriaceae,Bifidobacteriaceae,Bifidobacteriaceae,Bifidobacteriaceae,Bifidobacteriaceae,Bifidobacteriaceae,Bifidobacteriaceae,Bifidobacteriaceae,Bifidobacteriaceae,Lachnospiraceae				Bifidobacteriaceae,Bifidobacteriaceae,Bifidobacteriaceae,Bifidobacteriaceae,Bifidobacteriaceae,Bifidobacteriaceae,Bifidobacteriaceae,Bifidobacteriaceae,Bifidobacteriaceae,Bifidobacteriaceae,Bifidobacteriaceae,Bifidobacteriaceae,Bifidobacteriaceae,Bifidobacteriaceae,Bifidobacteriaceae,Bifidobacteriaceae,Bifidobacteriaceae,Bifidobacteriaceae,Bifidobacteriaceae,Lachnospiraceae	Bifidobacterium,Bifidobacterium,Bifidobacterium,Bifidobacterium,Bifidobacterium,Bifidobacterium,Bifidobacterium,Bifidobacterium,Bifidobacterium,Bifidobacterium,Bifidobacterium,Bifidobacterium,Bifidobacterium,Bifidobacterium,Bifidobacterium,Bifidobacterium,Bifidobacterium,Bifidobacterium,Bifidobacterium,Blautia	Bifidobacterium longum,Bifidobacterium longum,Bifidobacterium longum,Bifidobacterium longum,Bifidobacterium longum,Bifidobacterium bohemicum,Bifidobacterium longum,Bifidobacterium longum,Bifidobacterium longum,Bifidobacterium bohemicum,Bifidobacterium bohemicum,Bifidobacterium longum,Bifidobacterium longum,Bifidobacterium longum,Bifidobacterium longum,Bifidobacterium longum,Bifidobacterium longum,Bifidobacterium longum,Bifidobacterium longum,unclassified
k127_223214_len_15423	30	HC	sg_1104	n		host	Ruminococcaceae,Ruminococcaceae,Ruminococcaceae,unclassified,unclassified,unclassified,Ruminococcaceae,Ruminococcaceae,Ruminococcaceae,Ruminococcaceae,Ruminococcaceae,Ruminococcaceae,Ruminococcaceae,Ruminococcaceae,Ruminococcaceae,Ruminococcaceae				Ruminococcaceae,Ruminococcaceae,Ruminococcaceae,unclassified,unclassified,unclassified,Ruminococcaceae,Ruminococcaceae,Ruminococcaceae,Ruminococcaceae,Ruminococcaceae,Ruminococcaceae,Ruminococcaceae,Ruminococcaceae,Ruminococcaceae,Ruminococcaceae	Flavonifractor,Flavonifractor,Flavonifractor,unclassified,unclassified,unclassified,Flavonifractor,Flavonifractor,Flavonifractor,Flavonifractor,Flavonifractor,Flavonifractor,Flavonifractor,Flavonifractor,Flavonifractor,Flavonifractor	Flavonifractor plautii,Flavonifractor plautii,Flavonifractor plautii,Clostridiales bacterium VE202-03,Clostridiales bacterium VE202-03,Clostridiales bacterium VE202-03,Flavonifractor plautii,Flavonifractor plautii,Flavonifractor plautii,Flavonifractor plautii,Flavonifractor plautii,Flavonifractor plautii,Flavonifractor plautii,Flavonifractor plautii,Flavonifractor plautii,Flavonifractor plautii
k127_23171_len_62808	100	HC	sg_1138	n		host	Lachnospiraceae,Lachnospiraceae,Lachnospiraceae,Lachnospiraceae,Lachnospiraceae				Lachnospiraceae,Lachnospiraceae,Lachnospiraceae,Lachnospiraceae,Lachnospiraceae	Roseburia,Roseburia,Roseburia,Roseburia,Roseburia	unclassified,unclassified,unclassified,unclassified,unclassified
k127_23249_len_21000	102	HC	sg_1140	n		host	Oscillospiraceae,Oscillospiraceae				Oscillospiraceae,Oscillospiraceae	Oscillibacter,Oscillibacter	unclassified,unclassified
k127_23672_len_31957	13	CCP+	sg_1151	n		host	Oscillospiraceae,Oscillospiraceae				Oscillospiraceae,Oscillospiraceae	unclassified,unclassified	Oscillospiraceae bacterium NML 061048,Oscillospiraceae bacterium VE202-24
k127_23933_len_56688	33	HC	sg_1157	n		host	unclassified,Eubacteriaceae,Clostridiaceae,Clostridiaceae,Eubacteriaceae,Lachnospiraceae,Lachnospiraceae,Lachnospiraceae				unclassified,Eubacteriaceae,Clostridiaceae,Clostridiaceae,Eubacteriaceae,Lachnospiraceae,Lachnospiraceae,Lachnospiraceae	unclassified,Eubacterium,Clostridium,Clostridium,Eubacterium,Lachnospira,unclassified,unclassified	[Bacteroides] pectinophilus,unclassified,unclassified,unclassified,unclassified,Lachnospira pectinoschiza,[Eubacterium] rectale,[Eubacterium] rectale
k127_2634_len_5537	18	CCP-	sg_1226	n		host	Ruminococcaceae				Ruminococcaceae	Flavonifractor	unclassified
k127_29143_len_41663	3	CCP+	sg_1301	n		host	Veillonellaceae,Veillonellaceae,Veillonellaceae,Veillonellaceae,Veillonellaceae,Veillonellaceae,Veillonellaceae,Veillonellaceae,Veillonellaceae,Veillonellaceae,Veillonellaceae,Veillonellaceae				Veillonellaceae,Veillonellaceae,Veillonellaceae,Veillonellaceae,Veillonellaceae,Veillonellaceae,Veillonellaceae,Veillonellaceae,Veillonellaceae,Veillonellaceae,Veillonellaceae,Veillonellaceae	Veillonella,Veillonella,Veillonella,Veillonella,Veillonella,Veillonella,Veillonella,Veillonella,Veillonella,Veillonella,Veillonella,Veillonella	Veillonella parvula,Veillonella parvula,Veillonella sp. 6_1_27,Veillonella parvula,Veillonella parvula,Veillonella parvula,Veillonella rodentium,Veillonella parvula,Veillonella sp. AF36-20BH,Veillonella sp. AF36-20BH,Veillonella sp. AF13-2,Veillonella sp. AF13-2
k127_29240_len_30612	92	CCP+	sg_1304	n		host	unclassified,Lachnospiraceae,Lachnospiraceae,Lachnospiraceae,Lachnospiraceae				unclassified,Lachnospiraceae,Lachnospiraceae,Lachnospiraceae,Lachnospiraceae	unclassified,Blautia,Blautia,Blautia,Blautia	Clostridiales bacterium VE202-06,Blautia coccoides,Blautia coccoides,Blautia coccoides,Blautia coccoides
k127_108150_len_48581	36	HC	sg_131	n		host	Micromonosporaceae,Deinococcaceae				Micromonosporaceae,Deinococcaceae	Salinispora,Deinococcus	Salinispora arenicola,Deinococcus wulumuqiensis
k127_29819_len_55704	92	CCP+	sg_1321	n		host	Lachnospiraceae,Ruminococcaceae,unclassified,Ruminococcaceae,Clostridiaceae,Clostridiaceae,Clostridiaceae,Ruminococcaceae				Lachnospiraceae,Ruminococcaceae,unclassified,Ruminococcaceae,Clostridiaceae,Clostridiaceae,Clostridiaceae,Ruminococcaceae	unclassified,Flavonifractor,unclassified,unclassified,Clostridium,Clostridium,Clostridium,Flavonifractor	Lachnospiraceae bacterium 7_1_58FAA,Flavonifractor plautii,Clostridiales bacterium VE202-03,Ruminococcaceae bacterium cv2,Clostridium phoceensis,Clostridium phoceensis,Clostridium phoceensis,unclassified
k127_31191_len_16254	102	HC	sg_1351	n		host	Lachnospiraceae,Lachnospiraceae,Lachnospiraceae,Lachnospiraceae,unclassified,unclassified,unclassified,unclassified,unclassified,unclassified,unclassified,unclassified,Lachnospiraceae,Lachnospiraceae,Clostridiaceae,Clostridiaceae,Clostridiaceae,Clostridiaceae,Clostridiaceae,Clostridiaceae,Clostridiaceae,Clostridiaceae,Clostridiaceae,Clostridiaceae,Clostridiaceae				Lachnospiraceae,Lachnospiraceae,Lachnospiraceae,Lachnospiraceae,unclassified,unclassified,unclassified,unclassified,unclassified,unclassified,unclassified,unclassified,Lachnospiraceae,Lachnospiraceae,Clostridiaceae,Clostridiaceae,Clostridiaceae,Clostridiaceae,Clostridiaceae,Clostridiaceae,Clostridiaceae,Clostridiaceae,Clostridiaceae,Clostridiaceae,Clostridiaceae	Faecalicatena,Faecalicatena,Faecalicatena,Faecalicatena,unclassified,unclassified,unclassified,unclassified,unclassified,unclassified,unclassified,unclassified,Faecalicatena,Faecalicatena,Hungatella,Hungatella,Hungatella,Hungatella,Hungatella,Hungatella,Hungatella,Hungatella,Hungatella,Hungatella,Hungatella	Faecalicatena contorta,Faecalicatena contorta,Faecalicatena contorta,Faecalicatena contorta,Clostridiales bacterium VE202-21,Clostridiales bacterium VE202-21,Clostridiales bacterium VE202-21,Clostridiales bacterium VE202-21,Clostridiales bacterium VE202-21,Clostridiales bacterium VE202-21,Clostridiales bacterium VE202-21,Clostridiales bacterium VE202-21,Faecalicatena contorta,Faecalicatena contorta,Hungatella hathewayi,Hungatella hathewayi,Hungatella hathewayi,Hungatella hathewayi,Hungatella hathewayi,Hungatella hathewayi,Hungatella hathewayi,Hungatella hathewayi,Hungatella hathewayi,Hungatella hathewayi,Hungatella hathewayi
k127_37124_len_55023	100	HC	sg_1467	n		host	Ruminococcaceae,Ruminococcaceae,Ruminococcaceae,Ruminococcaceae,Ruminococcaceae,Ruminococcaceae,Ruminococcaceae,Ruminococcaceae,Ruminococcaceae,Ruminococcaceae				Ruminococcaceae,Ruminococcaceae,Ruminococcaceae,Ruminococcaceae,Ruminococcaceae,Ruminococcaceae,Ruminococcaceae,Ruminococcaceae,Ruminococcaceae,Ruminococcaceae	Agathobaculum,Faecalibacterium,Faecalibacterium,Faecalibacterium,Faecalibacterium,Faecalibacterium,Faecalibacterium,Faecalibacterium,Faecalibacterium,Faecalibacterium	unclassified,unclassified,unclassified,unclassified,Faecalibacterium prausnitzii,Faecalibacterium prausnitzii,Faecalibacterium prausnitzii,Faecalibacterium sp. AF28-13AC,Faecalibacterium sp. AF28-13AC,Faecalibacterium prausnitzii
k127_10117_len_60242	36	HC	sg_15	n		host	Ruminococcaceae				Ruminococcaceae	Faecalibacterium	Faecalibacterium prausnitzii
k127_39465_len_12348	100	HC	sg_1522	n		host	Erysipelotrichaceae,Erysipelotrichaceae,Erysipelotrichaceae				Erysipelotrichaceae,Erysipelotrichaceae,Erysipelotrichaceae	Coprobacillus,Coprobacillus,Coprobacillus	Coprobacillus sp. OM08-19,Coprobacillus sp. OM08-19,Coprobacillus sp. OM08-19
k127_40599_len_30720	15	CCP-	sg_1540	n		host	Bifidobacteriaceae,Bifidobacteriaceae,Bifidobacteriaceae,Bifidobacteriaceae,Bifidobacteriaceae,Bifidobacteriaceae,Bifidobacteriaceae,Bifidobacteriaceae,Bifidobacteriaceae,Bifidobacteriaceae,Bifidobacteriaceae,Bifidobacteriaceae,Bifidobacteriaceae,Bifidobacteriaceae,Bifidobacteriaceae,Bifidobacteriaceae,Bifidobacteriaceae,Bifidobacteriaceae,Bifidobacteriaceae,Bifidobacteriaceae,Bifidobacteriaceae,Bifidobacteriaceae,Bifidobacteriaceae,Bifidobacteriaceae,Bifidobacteriaceae,Bifidobacteriaceae,Bifidobacteriaceae,Bifidobacteriaceae,Bifidobacteriaceae,Bifidobacteriaceae,Bifidobacteriaceae,Bifidobacteriaceae,Bifidobacteriaceae,Lachnospiraceae,Bifidobacteriaceae				Bifidobacteriaceae,Bifidobacteriaceae,Bifidobacteriaceae,Bifidobacteriaceae,Bifidobacteriaceae,Bifidobacteriaceae,Bifidobacteriaceae,Bifidobacteriaceae,Bifidobacteriaceae,Bifidobacteriaceae,Bifidobacteriaceae,Bifidobacteriaceae,Bifidobacteriaceae,Bifidobacteriaceae,Bifidobacteriaceae,Bifidobacteriaceae,Bifidobacteriaceae,Bifidobacteriaceae,Bifidobacteriaceae,Bifidobacteriaceae,Bifidobacteriaceae,Bifidobacteriaceae,Bifidobacteriaceae,Bifidobacteriaceae,Bifidobacteriaceae,Bifidobacteriaceae,Bifidobacteriaceae,Bifidobacteriaceae,Bifidobacteriaceae,Bifidobacteriaceae,Bifidobacteriaceae,Bifidobacteriaceae,Bifidobacteriaceae,Lachnospiraceae,Bifidobacteriaceae	Bifidobacterium,Bifidobacterium,Bifidobacterium,Bifidobacterium,Bifidobacterium,Bifidobacterium,Bifidobacterium,Bifidobacterium,Bifidobacterium,Bifidobacterium,Bifidobacterium,Bifidobacterium,Bifidobacterium,Bifidobacterium,Bifidobacterium,Bifidobacterium,Bifidobacterium,Bifidobacterium,Bifidobacterium,Bifidobacterium,Bifidobacterium,Bifidobacterium,Bifidobacterium,Bifidobacterium,Bifidobacterium,Bifidobacterium,Bifidobacterium,Bifidobacterium,Bifidobacterium,Bifidobacterium,Bifidobacterium,Bifidobacterium,Bifidobacterium,Blautia,Bifidobacterium	Bifidobacterium longum,Bifidobacterium longum,Bifidobacterium longum,Bifidobacterium longum,Bifidobacterium longum,Bifidobacterium longum,Bifidobacterium longum,Bifidobacterium longum,Bifidobacterium longum,Bifidobacterium longum,Bifidobacterium breve,Bifidobacterium longum,Bifidobacterium longum,Bifidobacterium longum,Bifidobacterium longum,Bifidobacterium longum,Bifidobacterium longum,Bifidobacterium longum,Bifidobacterium longum,Bifidobacterium longum,Bifidobacterium longum,Bifidobacterium longum,Bifidobacterium longum,Bifidobacterium longum,Bifidobacterium longum,Bifidobacterium longum,Bifidobacterium longum,Bifidobacterium longum,Bifidobacterium longum,Bifidobacterium longum,Bifidobacterium longum,Bifidobacterium longum,unclassified,unclassified,Bifidobacterium parmae
k127_40752_len_56911	101	HC	sg_1546	n		host	Ruminococcaceae,Lachnospiraceae,Lachnospiraceae,unclassified				Ruminococcaceae,Lachnospiraceae,Lachnospiraceae,unclassified	unclassified,Lachnospira,Lachnospira,unclassified	unclassified,unclassified,unclassified,uncultured Clostridiales bacterium
k127_42533_len_75570	18	CCP-	sg_1591	n		host	Sutterellaceae				Sutterellaceae	Parasutterella	Parasutterella excrementihominis
k127_42778_len_7798	36	HC	sg_1598	n		host	Ruminococcaceae,Lachnospiraceae				Ruminococcaceae,Lachnospiraceae	Ruminococcus,Blautia	Ruminococcus sp. 5_1_39BFAA,Blautia massiliensis
k127_44406_len_16796	19	CCP-	sg_1632	n		host	Oscillatoriaceae				Oscillatoriaceae	unclassified	unclassified
k127_44784_len_42625	100	HC	sg_1642	n		host	Comamonadaceae,Comamonadaceae,Comamonadaceae				Comamonadaceae,Comamonadaceae,Comamonadaceae	Serpentinomonas,Serpentinomonas,Acidovorax	Serpentinomonas raichei,Serpentinomonas raichei,Acidovorax sp. 1608163
k127_4518_len_6171	89	CCP+	sg_1646	n		host	Oscillospiraceae				Oscillospiraceae	Oscillibacter	Oscillibacter sp. PEA192
k127_46988_len_72439	18	CCP-	sg_1683	n		host	Prevotellaceae,Odoribacteraceae,Odoribacteraceae				Prevotellaceae,Odoribacteraceae,Odoribacteraceae	Prevotella,Odoribacter,Odoribacter	Prevotella falsenii,Odoribacter splanchnicus,Odoribacter splanchnicus
k127_47162_len_19796	100	HC	sg_1687	n		host	Lachnospiraceae,Oscillospiraceae,Oscillospiraceae,unclassified,Clostridiaceae,Ruminococcaceae				Lachnospiraceae,Oscillospiraceae,Oscillospiraceae,unclassified,Clostridiaceae,Ruminococcaceae	unclassified,unclassified,unclassified,unclassified,Clostridium,Flavonifractor	Lachnospiraceae bacterium 7_1_58FAA,Oscillospiraceae bacterium NML 061048,Oscillospiraceae bacterium VE202-24,Clostridia bacterium UC5.1-2H11,Clostridium phoceensis,unclassified
k127_47537_len_43809	18	CCP-	sg_1695	n		host	Enterobacteriaceae,Enterobacteriaceae,Enterobacteriaceae,Enterobacteriaceae				Enterobacteriaceae,Enterobacteriaceae,Enterobacteriaceae,Enterobacteriaceae	Escherichia,Escherichia,Escherichia,Escherichia	Escherichia coli,Escherichia coli,Escherichia coli,Escherichia coli
k127_48502_len_17735	89	CCP+	sg_1717	n		host	unclassified				unclassified	Lawsonibacter	Lawsonibacter asaccharolyticus
k127_48707_len_17038	33	HC	sg_1721	n		host	Coriobacteriaceae				Coriobacteriaceae	Collinsella	unclassified
k127_49143_len_31146	89	CCP+	sg_1733	n		host	Chromobacteriaceae,Akkermansiaceae,Akkermansiaceae,Akkermansiaceae,Akkermansiaceae,Akkermansiaceae,Akkermansiaceae,Akkermansiaceae,Akkermansiaceae,Akkermansiaceae,Akkermansiaceae,Akkermansiaceae,Akkermansiaceae,Akkermansiaceae,Akkermansiaceae,Akkermansiaceae,Akkermansiaceae,Akkermansiaceae,Akkermansiaceae,Akkermansiaceae,Akkermansiaceae,Akkermansiaceae,Akkermansiaceae,Akkermansiaceae,Akkermansiaceae,Akkermansiaceae,Akkermansiaceae,Akkermansiaceae,Akkermansiaceae,Akkermansiaceae,Akkermansiaceae,Akkermansiaceae,Akkermansiaceae,Akkermansiaceae,Akkermansiaceae				Chromobacteriaceae,Akkermansiaceae,Akkermansiaceae,Akkermansiaceae,Akkermansiaceae,Akkermansiaceae,Akkermansiaceae,Akkermansiaceae,Akkermansiaceae,Akkermansiaceae,Akkermansiaceae,Akkermansiaceae,Akkermansiaceae,Akkermansiaceae,Akkermansiaceae,Akkermansiaceae,Akkermansiaceae,Akkermansiaceae,Akkermansiaceae,Akkermansiaceae,Akkermansiaceae,Akkermansiaceae,Akkermansiaceae,Akkermansiaceae,Akkermansiaceae,Akkermansiaceae,Akkermansiaceae,Akkermansiaceae,Akkermansiaceae,Akkermansiaceae,Akkermansiaceae,Akkermansiaceae,Akkermansiaceae,Akkermansiaceae,Akkermansiaceae	Chromobacterium,Akkermansia,Akkermansia,Akkermansia,Akkermansia,Akkermansia,Akkermansia,Akkermansia,Akkermansia,Akkermansia,Akkermansia,Akkermansia,Akkermansia,Akkermansia,Akkermansia,Akkermansia,Akkermansia,Akkermansia,Akkermansia,Akkermansia,Akkermansia,Akkermansia,Akkermansia,Akkermansia,Akkermansia,Akkermansia,Akkermansia,Akkermansia,Akkermansia,Akkermansia,Akkermansia,Akkermansia,Akkermansia,Akkermansia,Akkermansia	Chromobacterium sp. LK1,Akkermansia sp. KLE1798,Akkermansia sp. KLE1797,Akkermansia sp. KLE1797,Akkermansia sp. KLE1797,Akkermansia sp. KLE1797,Akkermansia sp. KLE1797,Akkermansia sp. KLE1797,Akkermansia sp. KLE1797,Akkermansia sp. KLE1797,Akkermansia sp. KLE1605,Akkermansia sp. KLE1605,Akkermansia sp. KLE1605,Akkermansia sp. KLE1605,Akkermansia sp. KLE1605,Akkermansia sp. KLE1605,Akkermansia sp. KLE1605,Akkermansia sp. KLE1605,Akkermansia muciniphila,Akkermansia muciniphila,Akkermansia muciniphila,Akkermansia muciniphila,Akkermansia muciniphila,Akkermansia muciniphila,Akkermansia muciniphila,Akkermansia muciniphila,Akkermansia muciniphila,Akkermansia muciniphila,Akkermansia muciniphila,Akkermansia muciniphila,Akkermansia muciniphila,Akkermansia muciniphila,Akkermansia muciniphila,Akkermansia muciniphila,Akkermansia muciniphila
k127_50291_len_12324	100	HC	sg_1757	n		host	Eubacteriaceae				Eubacteriaceae	Eubacterium	Eubacterium ramulus
k127_51016_len_34660	3	CCP+	sg_1773	n		host	Propionibacteriaceae,Propionibacteriaceae,Propionibacteriaceae,Propionibacteriaceae,Propionibacteriaceae,Propionibacteriaceae,Propionibacteriaceae				Propionibacteriaceae,Propionibacteriaceae,Propionibacteriaceae,Propionibacteriaceae,Propionibacteriaceae,Propionibacteriaceae,Propionibacteriaceae	Pseudopropionibacterium,Pseudopropionibacterium,Pseudopropionibacterium,Pseudopropionibacterium,Pseudopropionibacterium,Pseudopropionibacterium,Pseudopropionibacterium	Pseudopropionibacterium propionicum,Pseudopropionibacterium propionicum,Pseudopropionibacterium propionicum,Pseudopropionibacterium propionicum,Pseudopropionibacterium propionicum,Pseudopropionibacterium propionicum,Pseudopropionibacterium propionicum
k127_11253_len_41101	66	CCP-	sg_181	n		host	Clostridiaceae				Clostridiaceae	Butyricicoccus	Butyricicoccus sp. AF24-19AC
k127_52839_len_29805	3	CCP+	sg_1818	n		host	Lachnospiraceae				Lachnospiraceae	Lachnoclostridium	[Clostridium] scindens
k127_52918_len_50672	3	CCP+	sg_1823	n		host	Micrococcaceae,Oscillatoriaceae,Micrococcaceae				Micrococcaceae,Oscillatoriaceae,Micrococcaceae	Rothia,unclassified,Rothia	Rothia mucilaginosa,unclassified,Rothia mucilaginosa
k127_53485_len_37018	18	CCP-	sg_1840	n		host	Bacteroidaceae,Bacteroidaceae,Bacteroidaceae,Bacteroidaceae,Bacteroidaceae,Bacteroidaceae				Bacteroidaceae,Bacteroidaceae,Bacteroidaceae,Bacteroidaceae,Bacteroidaceae,Bacteroidaceae	Bacteroides,Bacteroides,Bacteroides,Bacteroides,Bacteroides,Bacteroides	Bacteroides ovatus,Bacteroides ovatus,Bacteroides sp. D2,Bacteroides sp. D2,Bacteroides sp. D2,Bacteroides sp. D2
k127_55710_len_16607	19	CCP-	sg_1892	n		host	Lachnospiraceae				Lachnospiraceae	Coprococcus	Coprococcus catus
k127_56395_len_43063	33	HC	sg_1901	n		host	Eggerthellaceae				Eggerthellaceae	Eggerthella	unclassified
k127_57263_len_34925	66	CCP-	sg_1917	n		host	Clostridiaceae				Clostridiaceae	Clostridium	unclassified
k127_113855_len_11022	15	CCP-	sg_202	n		host	Lachnospiraceae				Lachnospiraceae	unclassified	[Eubacterium] rectale
k127_6419_len_108939	101	HC	sg_2046	n		host	Ruminococcaceae,Clostridiaceae				Ruminococcaceae,Clostridiaceae	Agathobaculum,Butyricicoccus	unclassified,Butyricicoccus sp. AF15-40
k127_11425_len_66290	3	CCP+	sg_208	n		host	Actinomycetaceae				Actinomycetaceae	Actinomyces	Actinomyces oris
k127_66280_len_44719	66	CCP-	sg_2080	n		host	Lachnospiraceae,Lachnospiraceae,Lachnospiraceae				Lachnospiraceae,Lachnospiraceae,Lachnospiraceae	Blautia,Blautia,Blautia	Blautia wexlerae,Blautia massiliensis,Blautia wexlerae
k127_66892_len_60377	100	HC	sg_2099	n		host	Clostridiaceae				Clostridiaceae	Clostridium	Clostridium botulinum
k127_114458_len_15678	63	CCP+	sg_210	n		host	Lachnospiraceae,Lachnospiraceae,Lachnospiraceae,Lachnospiraceae,Lachnospiraceae,Lachnospiraceae,unclassified,Lachnospiraceae,Lachnospiraceae,Clostridiaceae,Lachnospiraceae,Lachnospiraceae,Lachnospiraceae,Lachnospiraceae,Lachnospiraceae,Lachnospiraceae				Lachnospiraceae,Lachnospiraceae,Lachnospiraceae,Lachnospiraceae,Lachnospiraceae,Lachnospiraceae,unclassified,Lachnospiraceae,Lachnospiraceae,Clostridiaceae,Lachnospiraceae,Lachnospiraceae,Lachnospiraceae,Lachnospiraceae,Lachnospiraceae,Lachnospiraceae	unclassified,unclassified,unclassified,unclassified,unclassified,unclassified,unclassified,unclassified,unclassified,unclassified,Eisenbergiella,Eisenbergiella,Eisenbergiella,Eisenbergiella,Eisenbergiella,Eisenbergiella	Lachnospiraceae bacterium DJF_VP30,Lachnospiraceae bacterium DJF_VP30,Lachnospiraceae bacterium A4,Lachnospiraceae bacterium 3_1_57FAA_CT1,Lachnospiraceae bacterium 3_1_57FAA_CT1,Lachnospiraceae bacterium 3_1_57FAA_CT1,Clostridiales bacterium VE202-29,Lachnospiraceae bacterium VE202-12,Lachnospiraceae bacterium VE202-23,Clostridiaceae bacterium MS3,Eisenbergiella massiliensis,Eisenbergiella massiliensis,Eisenbergiella massiliensis,Eisenbergiella massiliensis,Eisenbergiella massiliensis,Eisenbergiella massiliensis
k127_68469_len_59432	32	HC	sg_2132	n		host	unclassified,Lachnospiraceae,Lachnospiraceae,Clostridiaceae,Clostridiaceae,Lachnospiraceae,Lachnospiraceae,Lachnospiraceae,Lachnospiraceae,Lachnospiraceae,Lachnospiraceae,Lachnospiraceae,Lachnospiraceae,Lachnospiraceae,Lachnospiraceae,Lachnospiraceae,Lachnospiraceae				unclassified,Lachnospiraceae,Lachnospiraceae,Clostridiaceae,Clostridiaceae,Lachnospiraceae,Lachnospiraceae,Lachnospiraceae,Lachnospiraceae,Lachnospiraceae,Lachnospiraceae,Lachnospiraceae,Lachnospiraceae,Lachnospiraceae,Lachnospiraceae,Lachnospiraceae,Lachnospiraceae	unclassified,unclassified,unclassified,Clostridium,Clostridium,unclassified,unclassified,unclassified,unclassified,unclassified,unclassified,unclassified,unclassified,unclassified,unclassified,unclassified,unclassified	[Bacteroides] pectinophilus,[Eubacterium] rectale,[Eubacterium] rectale,unclassified,unclassified,[Eubacterium] rectale,[Eubacterium] rectale,[Eubacterium] rectale,[Eubacterium] rectale,[Eubacterium] rectale,[Eubacterium] rectale,[Eubacterium] rectale,[Eubacterium] rectale,[Eubacterium] rectale,[Eubacterium] rectale,[Eubacterium] rectale,[Eubacterium] rectale
k127_69162_len_39529	33	HC	sg_2146	n		host	Podoviridae				Podoviridae	Teseptimavirus	Citrobacter phage SH3
k127_115073_len_77482	66	CCP-	sg_216	n		host	Clostridiaceae,Lachnospiraceae,Lachnospiraceae				Clostridiaceae,Lachnospiraceae,Lachnospiraceae	unclassified,Mediterraneibacter,Mediterraneibacter	unclassified,[Ruminococcus] torques,[Ruminococcus] torques
k127_69993_len_15827	101	HC	sg_2161	n		host	Coriobacteriaceae,Coriobacteriaceae				Coriobacteriaceae,Coriobacteriaceae	Collinsella,Collinsella	Collinsella sp. TF07-1,Collinsella sp. TF07-1
k127_70391_len_42220	33	HC	sg_2169	n		host	Enterococcaceae,Enterococcaceae,Enterococcaceae,Enterococcaceae				Enterococcaceae,Enterococcaceae,Enterococcaceae,Enterococcaceae	Enterococcus,Enterococcus,Enterococcus,Enterococcus	Enterococcus faecium,Enterococcus faecium,unclassified,unclassified
k127_72249_len_14381	66	CCP-	sg_2193	n		host	Lachnospiraceae,Lachnospiraceae				Lachnospiraceae,Lachnospiraceae	Butyrivibrio,unclassified	unclassified,[Eubacterium] rectale
k127_73436_len_15857	92	CCP+	sg_2208	n		host	unclassified,unclassified				unclassified,unclassified	unclassified,unclassified	unclassified,unclassified
k127_115742_len_17133	92	CCP+	sg_222	n		host	Lachnospiraceae,Lachnospiraceae,Lachnospiraceae,Lachnospiraceae,Lachnospiraceae,Lachnospiraceae,Lachnospiraceae,Lachnospiraceae,Lachnospiraceae,Lachnospiraceae,Lachnospiraceae,Lachnospiraceae,Lachnospiraceae,Lachnospiraceae,Lachnospiraceae,Lachnospiraceae,Lachnospiraceae,Lachnospiraceae,unclassified,unclassified,unclassified,unclassified,unclassified,unclassified,unclassified,unclassified,unclassified,unclassified,unclassified,unclassified,unclassified,unclassified,unclassified,Oscillatoriaceae,Lachnospiraceae				Lachnospiraceae,Lachnospiraceae,Lachnospiraceae,Lachnospiraceae,Lachnospiraceae,Lachnospiraceae,Lachnospiraceae,Lachnospiraceae,Lachnospiraceae,Lachnospiraceae,Lachnospiraceae,Lachnospiraceae,Lachnospiraceae,Lachnospiraceae,Lachnospiraceae,Lachnospiraceae,Lachnospiraceae,Lachnospiraceae,unclassified,unclassified,unclassified,unclassified,unclassified,unclassified,unclassified,unclassified,unclassified,unclassified,unclassified,unclassified,unclassified,unclassified,unclassified,Oscillatoriaceae,Lachnospiraceae	Lachnoclostridium,Lachnoclostridium,Lachnoclostridium,Lachnoclostridium,Lachnoclostridium,Lachnoclostridium,Lachnoclostridium,Lachnoclostridium,Lachnoclostridium,Lachnoclostridium,Lachnoclostridium,Lachnoclostridium,Lachnoclostridium,Lachnoclostridium,Lachnoclostridium,Lachnoclostridium,Lachnoclostridium,Lachnoclostridium,unclassified,unclassified,unclassified,unclassified,unclassified,unclassified,unclassified,unclassified,unclassified,unclassified,unclassified,unclassified,unclassified,unclassified,unclassified,unclassified,Lachnoclostridium	[Clostridium] symbiosum,[Clostridium] symbiosum,[Clostridium] symbiosum,[Clostridium] symbiosum,[Clostridium] symbiosum,[Clostridium] symbiosum,[Clostridium] symbiosum,[Clostridium] symbiosum,[Clostridium] symbiosum,[Clostridium] symbiosum,[Clostridium] symbiosum,[Clostridium] symbiosum,[Clostridium] symbiosum,[Clostridium] symbiosum,[Clostridium] symbiosum,[Clostridium] symbiosum,[Clostridium] symbiosum,[Clostridium] symbiosum,Clostridiales bacterium VE202-16,Clostridiales bacterium VE202-16,Clostridiales bacterium VE202-16,Clostridiales bacterium VE202-16,Clostridiales bacterium VE202-16,Clostridiales bacterium VE202-16,Clostridiales bacterium VE202-16,Clostridiales bacterium VE202-16,Clostridiales bacterium VE202-16,Clostridiales bacterium VE202-16,Clostridiales bacterium VE202-16,Clostridiales bacterium VE202-16,Clostridiales bacterium VE202-16,Clostridiales bacterium VE202-16,Clostridiales bacterium VE202-16,unclassified,[Clostridium] symbiosum
k127_75313_len_37939	36	HC	sg_2245	n		host	Lachnospiraceae				Lachnospiraceae	unclassified	Lachnospiraceae bacterium 5_1_57FAA
k127_78919_len_15240	19	CCP-	sg_2291	n		host	Ruminococcaceae,Ruminococcaceae				Ruminococcaceae,Ruminococcaceae	Subdoligranulum,Subdoligranulum	Subdoligranulum sp. OF01-18,Subdoligranulum sp. OF01-18
k127_81870_len_47162	101	HC	sg_2330	n		host	Enterobacteriaceae,Enterobacteriaceae,Enterobacteriaceae,Enterobacteriaceae,Yersiniaceae,Yersiniaceae,Enterobacteriaceae,Enterobacteriaceae,Enterobacteriaceae,Enterobacteriaceae,Enterobacteriaceae,Enterobacteriaceae,Enterobacteriaceae,Enterobacteriaceae,Enterobacteriaceae,Enterobacteriaceae				Enterobacteriaceae,Enterobacteriaceae,Enterobacteriaceae,Enterobacteriaceae,Yersiniaceae,Yersiniaceae,Enterobacteriaceae,Enterobacteriaceae,Enterobacteriaceae,Enterobacteriaceae,Enterobacteriaceae,Enterobacteriaceae,Enterobacteriaceae,Enterobacteriaceae,Enterobacteriaceae,Enterobacteriaceae	Citrobacter,Citrobacter,Citrobacter,Pluralibacter,Serratia,Serratia,Cronobacter,Cronobacter,Cronobacter,Cronobacter,Cronobacter,Cronobacter,Cronobacter,Enterobacter,Pluralibacter,Cronobacter	Citrobacter rodentium,Citrobacter rodentium,Citrobacter rodentium,Pluralibacter gergoviae,Serratia rubidaea,Serratia rubidaea,Cronobacter sakazakii,Cronobacter sakazakii,Cronobacter sakazakii,Cronobacter sakazakii,Cronobacter sakazakii,Cronobacter sakazakii,Cronobacter sakazakii,Enterobacter kobei,Pluralibacter gergoviae,Cronobacter sakazakii
k127_82091_len_39762	92	CCP+	sg_2333	n		host	unclassified,unclassified,unclassified,unclassified,Ruminococcaceae,Ruminococcaceae,Ruminococcaceae,Ruminococcaceae				unclassified,unclassified,unclassified,unclassified,Ruminococcaceae,Ruminococcaceae,Ruminococcaceae,Ruminococcaceae	Intestinimonas,Intestinimonas,Intestinimonas,Intestinimonas,Flavonifractor,Flavonifractor,Flavonifractor,Flavonifractor	Intestinimonas massiliensis,Intestinimonas massiliensis,Intestinimonas massiliensis,Intestinimonas massiliensis,Flavonifractor plautii,Flavonifractor plautii,Flavonifractor plautii,Flavonifractor plautii
k127_11734_len_56561	102	HC	sg_235	n		host	unclassified,Eubacteriaceae,Clostridiaceae,Clostridiaceae,Clostridiaceae,Clostridiaceae,Eubacteriaceae,Lachnospiraceae,Lachnospiraceae,Lachnospiraceae,Lachnospiraceae,Lachnospiraceae,Lachnospiraceae,Lachnospiraceae				unclassified,Eubacteriaceae,Clostridiaceae,Clostridiaceae,Clostridiaceae,Clostridiaceae,Eubacteriaceae,Lachnospiraceae,Lachnospiraceae,Lachnospiraceae,Lachnospiraceae,Lachnospiraceae,Lachnospiraceae,Lachnospiraceae	unclassified,Eubacterium,Clostridium,Clostridium,Clostridium,Clostridium,Eubacterium,Lachnospira,unclassified,unclassified,unclassified,unclassified,Lachnospira,Lachnospira	[Bacteroides] pectinophilus,unclassified,unclassified,unclassified,unclassified,unclassified,unclassified,Lachnospira pectinoschiza,[Eubacterium] rectale,[Eubacterium] rectale,[Eubacterium] rectale,[Eubacterium] rectale,Lachnospira eligens,Lachnospira eligens
k127_85168_len_32568	36	HC	sg_2390	n		host	Lachnospiraceae,Lachnospiraceae,Lachnospiraceae,Lachnospiraceae,Lachnospiraceae				Lachnospiraceae,Lachnospiraceae,Lachnospiraceae,Lachnospiraceae,Lachnospiraceae	Blautia,Blautia,Blautia,Blautia,Blautia	Blautia massiliensis,Blautia massiliensis,Blautia wexlerae,Blautia obeum,Blautia obeum
k127_86916_len_47711	66	CCP-	sg_2422	n		host	Micromonosporaceae,Deinococcaceae				Micromonosporaceae,Deinococcaceae	Salinispora,Deinococcus	Salinispora arenicola,Deinococcus wulumuqiensis
k127_89151_len_43484	3	CCP+	sg_2460	n		host	Porphyromonadaceae,Porphyromonadaceae,Porphyromonadaceae				Porphyromonadaceae,Porphyromonadaceae,Porphyromonadaceae	Porphyromonas,Porphyromonas,Porphyromonas	Porphyromonas sp. KLE 1280,Porphyromonas sp. KLE 1280,Porphyromonas sp. KLE 1280
k127_90357_len_8596	30	HC	sg_2480	n		host	Clostridiaceae				Clostridiaceae	Clostridium	unclassified
k127_94429_len_13496	33	HC	sg_2540	n		host	Odoribacteraceae,Odoribacteraceae				Odoribacteraceae,Odoribacteraceae	Butyricimonas,Odoribacter	Butyricimonas virosa,Odoribacter splanchnicus
k127_9790_len_45611	101	HC	sg_2588	n		host	unclassified,Lachnospiraceae				unclassified,Lachnospiraceae	unclassified,unclassified	[Bacteroides] pectinophilus,Lachnospiraceae bacterium TF01-11
k127_101972_len_15431	3	CCP+	sg_29	n		host	Lachnospiraceae,Lachnospiraceae,unclassified,unclassified,unclassified,unclassified,unclassified,Clostridiaceae,Clostridiaceae,Clostridiaceae,Clostridiaceae,Clostridiaceae,Clostridiaceae,Clostridiaceae,Clostridiaceae,Clostridiaceae				Lachnospiraceae,Lachnospiraceae,unclassified,unclassified,unclassified,unclassified,unclassified,Clostridiaceae,Clostridiaceae,Clostridiaceae,Clostridiaceae,Clostridiaceae,Clostridiaceae,Clostridiaceae,Clostridiaceae,Clostridiaceae	Faecalicatena,Faecalicatena,unclassified,unclassified,unclassified,unclassified,unclassified,Hungatella,Hungatella,Hungatella,Hungatella,Hungatella,Hungatella,Hungatella,Hungatella,Hungatella	Faecalicatena contorta,Faecalicatena contorta,Clostridiales bacterium VE202-21,Clostridiales bacterium VE202-21,Clostridiales bacterium VE202-21,Clostridiales bacterium VE202-21,Clostridiales bacterium VE202-21,Hungatella hathewayi,Hungatella hathewayi,Hungatella hathewayi,Hungatella hathewayi,Hungatella hathewayi,Hungatella hathewayi,Hungatella hathewayi,Hungatella hathewayi,Hungatella hathewayi
k127_127229_len_45327	33	HC	sg_339	n		host	Enterobacteriaceae,Pectobacteriaceae,Enterobacteriaceae,Enterobacteriaceae,Enterobacteriaceae				Enterobacteriaceae,Pectobacteriaceae,Enterobacteriaceae,Enterobacteriaceae,Enterobacteriaceae	Escherichia,Dickeya,Escherichia,Escherichia,Escherichia	Escherichia coli,Dickeya dadantii,Escherichia coli,Escherichia coli,Escherichia coli
k127_128369_len_40718	66	CCP-	sg_353	n		host	unclassified				unclassified	unclassified	unclassified
k127_129260_len_44297	30	HC	sg_361	n		host	unclassified,unclassified,unclassified,unclassified,unclassified				unclassified,unclassified,unclassified,unclassified,unclassified	unclassified,unclassified,unclassified,unclassified,unclassified	unclassified,unclassified,unclassified,unclassified,unclassified
k127_130062_len_37852	32	HC	sg_371	n		host	Burkholderiaceae,Burkholderiaceae,Burkholderiaceae,Burkholderiaceae,Burkholderiaceae,Catabacteriaceae,Catabacteriaceae				Burkholderiaceae,Burkholderiaceae,Burkholderiaceae,Burkholderiaceae,Burkholderiaceae,Catabacteriaceae,Catabacteriaceae	Ralstonia,Ralstonia,Ralstonia,Ralstonia,Ralstonia,unclassified,unclassified	Ralstonia solanacearum,Ralstonia solanacearum,Ralstonia solanacearum,Ralstonia solanacearum,Ralstonia solanacearum,unclassified,unclassified
k127_102016_len_49963	3	CCP+	sg_42	n		host	#N/A				#N/A	#N/A	#N/A
k127_102159_len_18744	66	CCP-	sg_48	n		host	unclassified				unclassified	unclassified	unclassified
k127_100487_len_44188	19	CCP-	sg_5	n		host	Ruminococcaceae,Lachnospiraceae,Lachnospiraceae,Lachnospiraceae,Lachnospiraceae,Lachnospiraceae,Lachnospiraceae,Lachnospiraceae				Ruminococcaceae,Lachnospiraceae,Lachnospiraceae,Lachnospiraceae,Lachnospiraceae,Lachnospiraceae,Lachnospiraceae,Lachnospiraceae	Ruminococcus,Blautia,Blautia,Blautia,Blautia,Blautia,Blautia,Blautia	Ruminococcus sp. SR1/5,Blautia massiliensis,Blautia massiliensis,Blautia massiliensis,Blautia sp. Marseille-P2398,Blautia obeum,Blautia obeum,Blautia obeum
k127_141594_len_16764	33	HC	sg_535	n		host	Coriobacteriaceae,Coriobacteriaceae,Coriobacteriaceae				Coriobacteriaceae,Coriobacteriaceae,Coriobacteriaceae	Collinsella,Collinsella,Collinsella	unclassified,Collinsella intestinalis,Collinsella sp. TF07-1
k127_142539_len_7075	92	CCP+	sg_544	n		host	Streptococcaceae,Streptococcaceae,Streptococcaceae,Streptococcaceae				Streptococcaceae,Streptococcaceae,Streptococcaceae,Streptococcaceae	Streptococcus,Streptococcus,Streptococcus,Streptococcus	Streptococcus thermophilus,Streptococcus thermophilus,Streptococcus thermophilus,Streptococcus thermophilus
k127_14365_len_6223	66	CCP-	sg_559	n		host	Bacteroidaceae,Bacteroidaceae,Bacteroidaceae,Bacteroidaceae,Bacteroidaceae,Bacteroidaceae,Bacteroidaceae,Bacteroidaceae,Bacteroidaceae,Bacteroidaceae				Bacteroidaceae,Bacteroidaceae,Bacteroidaceae,Bacteroidaceae,Bacteroidaceae,Bacteroidaceae,Bacteroidaceae,Bacteroidaceae,Bacteroidaceae,Bacteroidaceae	Bacteroides,Bacteroides,Bacteroides,Bacteroides,Bacteroides,Bacteroides,Bacteroides,Bacteroides,Bacteroides,Bacteroides	Bacteroides dorei,Bacteroides dorei,Bacteroides dorei,Bacteroides sp. 9_1_42FAA,Bacteroides vulgatus,Bacteroides dorei,Bacteroides dorei,Bacteroides vulgatus,Bacteroides vulgatus,Bacteroides vulgatus
k127_14503_len_8803	15	CCP-	sg_570	n		host	Bifidobacteriaceae,Bifidobacteriaceae,Bifidobacteriaceae,Bifidobacteriaceae,Bifidobacteriaceae,Bifidobacteriaceae,Bifidobacteriaceae,Bifidobacteriaceae,Bifidobacteriaceae,Bifidobacteriaceae,Bifidobacteriaceae,Bifidobacteriaceae,Bifidobacteriaceae,Bifidobacteriaceae,Bifidobacteriaceae,Bifidobacteriaceae,Bifidobacteriaceae,Bifidobacteriaceae,Bifidobacteriaceae,Bifidobacteriaceae				Bifidobacteriaceae,Bifidobacteriaceae,Bifidobacteriaceae,Bifidobacteriaceae,Bifidobacteriaceae,Bifidobacteriaceae,Bifidobacteriaceae,Bifidobacteriaceae,Bifidobacteriaceae,Bifidobacteriaceae,Bifidobacteriaceae,Bifidobacteriaceae,Bifidobacteriaceae,Bifidobacteriaceae,Bifidobacteriaceae,Bifidobacteriaceae,Bifidobacteriaceae,Bifidobacteriaceae,Bifidobacteriaceae,Bifidobacteriaceae	Bifidobacterium,Bifidobacterium,Bifidobacterium,Bifidobacterium,Bifidobacterium,Bifidobacterium,Bifidobacterium,Bifidobacterium,Bifidobacterium,Bifidobacterium,Bifidobacterium,Bifidobacterium,Bifidobacterium,Bifidobacterium,Bifidobacterium,Bifidobacterium,Bifidobacterium,Bifidobacterium,Bifidobacterium,Bifidobacterium	Bifidobacterium breve,Bifidobacterium longum,Bifidobacterium bohemicum,Bifidobacterium bohemicum,Bifidobacterium longum,Bifidobacterium bohemicum,Bifidobacterium bohemicum,Bifidobacterium bohemicum,Bifidobacterium bohemicum,Bifidobacterium bohemicum,Bifidobacterium longum,Bifidobacterium longum,Bifidobacterium longum,Bifidobacterium longum,Bifidobacterium longum,Bifidobacterium longum,Bifidobacterium longum,Bifidobacterium longum,Bifidobacterium longum,Bifidobacterium longum
k127_150607_len_11208	92	CCP+	sg_631	n		host	Oscillatoriaceae				Oscillatoriaceae	unclassified	unclassified
k127_15345_len_9851	92	CCP+	sg_663	n		host	Streptococcaceae,Streptococcaceae,Streptococcaceae,Streptococcaceae,Streptococcaceae,Streptococcaceae,Streptococcaceae,Streptococcaceae,Streptococcaceae,Streptococcaceae,Streptococcaceae,Streptococcaceae,Streptococcaceae,Streptococcaceae,Streptococcaceae,Streptococcaceae,Streptococcaceae,Streptococcaceae,Streptococcaceae,Streptococcaceae,Streptococcaceae,Streptococcaceae,Streptococcaceae,Streptococcaceae,Streptococcaceae,Streptococcaceae,Streptococcaceae				Streptococcaceae,Streptococcaceae,Streptococcaceae,Streptococcaceae,Streptococcaceae,Streptococcaceae,Streptococcaceae,Streptococcaceae,Streptococcaceae,Streptococcaceae,Streptococcaceae,Streptococcaceae,Streptococcaceae,Streptococcaceae,Streptococcaceae,Streptococcaceae,Streptococcaceae,Streptococcaceae,Streptococcaceae,Streptococcaceae,Streptococcaceae,Streptococcaceae,Streptococcaceae,Streptococcaceae,Streptococcaceae,Streptococcaceae,Streptococcaceae	Streptococcus,Streptococcus,Streptococcus,Streptococcus,Streptococcus,Streptococcus,Streptococcus,Streptococcus,Streptococcus,Streptococcus,Streptococcus,Streptococcus,Streptococcus,Streptococcus,Streptococcus,Streptococcus,Streptococcus,Streptococcus,Streptococcus,Streptococcus,Streptococcus,Streptococcus,Streptococcus,Streptococcus,Streptococcus,Streptococcus,Streptococcus	Streptococcus thermophilus,Streptococcus thermophilus,Streptococcus thermophilus,Streptococcus thermophilus,Streptococcus thermophilus,Streptococcus thermophilus,Streptococcus thermophilus,Streptococcus thermophilus,Streptococcus thermophilus,Streptococcus thermophilus,Streptococcus thermophilus,Streptococcus thermophilus,Streptococcus thermophilus,Streptococcus thermophilus,Streptococcus thermophilus,Streptococcus thermophilus,Streptococcus thermophilus,Streptococcus thermophilus,Streptococcus thermophilus,Streptococcus thermophilus,Streptococcus thermophilus,Streptococcus thermophilus,Streptococcus thermophilus,Streptococcus thermophilus,Streptococcus thermophilus,Streptococcus thermophilus,Streptococcus thermophilus
k127_158575_len_38113	15	CCP-	sg_708	n		host	Lachnospiraceae,Lachnospiraceae,Lachnospiraceae,Lachnospiraceae,Lachnospiraceae,Lachnospiraceae,Lachnospiraceae				Lachnospiraceae,Lachnospiraceae,Lachnospiraceae,Lachnospiraceae,Lachnospiraceae,Lachnospiraceae,Lachnospiraceae	Blautia,unclassified,unclassified,unclassified,Blautia,Blautia,Mediterraneibacter	[Ruminococcus] gnavus,Lachnospiraceae bacterium 6_1_37FAA,Lachnospiraceae bacterium 6_1_37FAA,Lachnospiraceae bacterium 6_1_37FAA,Blautia hansenii,Blautia hansenii,[Ruminococcus] gnavus
k127_15977_len_31904	36	HC	sg_720	n		host	Lachnospiraceae				Lachnospiraceae	Blautia	Blautia wexlerae
k127_16344_len_35051	89	CCP+	sg_747	n		host	Lactobacillaceae,Lactobacillaceae,Lactobacillaceae,Lactobacillaceae,Lactobacillaceae,Lactobacillaceae,Lactobacillaceae,Lactobacillaceae,Lactobacillaceae,Lactobacillaceae,Lactobacillaceae,Lactobacillaceae,Lactobacillaceae,Lactobacillaceae				Lactobacillaceae,Lactobacillaceae,Lactobacillaceae,Lactobacillaceae,Lactobacillaceae,Lactobacillaceae,Lactobacillaceae,Lactobacillaceae,Lactobacillaceae,Lactobacillaceae,Lactobacillaceae,Lactobacillaceae,Lactobacillaceae,Lactobacillaceae	Lactobacillus,Lactobacillus,Lactobacillus,Lactobacillus,Lactobacillus,Lactobacillus,Lactobacillus,Lactobacillus,Lactobacillus,Lactobacillus,Lactobacillus,Lactobacillus,Lactobacillus,Lactobacillus	Lactobacillus rhamnosus,Lactobacillus rhamnosus,Lactobacillus rhamnosus,Lactobacillus rhamnosus,Lactobacillus paracasei,Lactobacillus paracasei,Lactobacillus curvatus,Lactobacillus paracasei,Lactobacillus paracasei,Lactobacillus rhamnosus,Lactobacillus rhamnosus,Lactobacillus rhamnosus,Lactobacillus wasatchensis,Lactobacillus rhamnosus
k127_104481_len_235420	33	HC	sg_77	n		host	Eubacteriaceae				Eubacteriaceae	Eubacterium	unclassified
k127_166948_len_56706	36	HC	sg_773	n		host	Lachnospiraceae,Lachnospiraceae,Lachnospiraceae,Lachnospiraceae				Lachnospiraceae,Lachnospiraceae,Lachnospiraceae,Lachnospiraceae	unclassified,unclassified,unclassified,unclassified	[Eubacterium] rectale,[Eubacterium] rectale,[Eubacterium] rectale,[Eubacterium] rectale
k127_167314_len_9112	104	CCP-	sg_775	n		host	Erysipelotrichaceae				Erysipelotrichaceae	Holdemanella	unclassified
k127_167543_len_31149	36	HC	sg_781	n		host	Bifidobacteriaceae,Bifidobacteriaceae,Bifidobacteriaceae,Bifidobacteriaceae,Bifidobacteriaceae,Bifidobacteriaceae,Bifidobacteriaceae,Bifidobacteriaceae,Bifidobacteriaceae,Bifidobacteriaceae,Bifidobacteriaceae				Bifidobacteriaceae,Bifidobacteriaceae,Bifidobacteriaceae,Bifidobacteriaceae,Bifidobacteriaceae,Bifidobacteriaceae,Bifidobacteriaceae,Bifidobacteriaceae,Bifidobacteriaceae,Bifidobacteriaceae,Bifidobacteriaceae	Bifidobacterium,Bifidobacterium,Bifidobacterium,Bifidobacterium,Bifidobacterium,Bifidobacterium,Bifidobacterium,Bifidobacterium,Bifidobacterium,Bifidobacterium,Bifidobacterium	Bifidobacterium longum,Bifidobacterium longum,Bifidobacterium angulatum,Bifidobacterium angulatum,Bifidobacterium longum,Bifidobacterium pseudocatenulatum,Bifidobacterium longum,Bifidobacterium longum,Bifidobacterium longum,Bifidobacterium longum,Bifidobacterium longum
k127_169902_len_8028	104	CCP-	sg_800	n		host	Erysipelotrichaceae,Erysipelotrichaceae				Erysipelotrichaceae,Erysipelotrichaceae	Holdemanella,Holdemanella	unclassified,unclassified
k127_18064_len_16532	102	HC	sg_864	n		host	Ruminococcaceae				Ruminococcaceae	Subdoligranulum	Subdoligranulum sp. OF01-18
k127_18483_len_16368	89	CCP+	sg_901	n		host	Lachnospiraceae,Clostridiaceae				Lachnospiraceae,Clostridiaceae	unclassified,Hungatella	uncultured Lachnospiraceae bacterium,Hungatella hathewayi
k127_197232_len_5813	90	CCP-	sg_958	n		host	Bacteroidaceae,Bacteroidaceae,Bacteroidaceae,Bacteroidaceae				Bacteroidaceae,Bacteroidaceae,Bacteroidaceae,Bacteroidaceae	Bacteroides,Bacteroides,Bacteroides,Bacteroides	Bacteroides sp. 9_1_42FAA,Bacteroides sp. 3_1_33FAA,Bacteroides vulgatus,Bacteroides sartorii
k127_201004_len_85220	32	HC	sg_978	n		host	unclassified,Lachnospiraceae				unclassified,Lachnospiraceae	unclassified,unclassified	[Bacteroides] pectinophilus,Lachnospiraceae bacterium TF01-11
k127_20363_len_5601	33	HC	sg_992	n		host	Bacteroidaceae				Bacteroidaceae	Bacteroides	Bacteroides cellulosilyticus
k127_18698_len_33042	23	CCP-	2	y		#N/A	Bacteria	Bacteroidetes	Bacteroidia	Bacteroidales	Bacteroidaceae	Bacteroides	0
k127_184777_len_40754	9	CCP+	2	y		#N/A	Bacteria	Bacteroidetes	Bacteroidia	Bacteroidales	Bacteroidaceae	Bacteroides	0
k127_61983_len_50276	13	CCP+	2	y		#N/A	Bacteria	Bacteroidetes	Bacteroidia	Bacteroidales	Bacteroidaceae	Bacteroides	0
k127_7506_len_21050	63	CCP+	2	y		#N/A	Bacteria	Bacteroidetes	Bacteroidia	Bacteroidales	Bacteroidaceae	Bacteroides	0
k127_120182_len_71395	33	HC	2	y		#N/A	Bacteria	Bacteroidetes	Bacteroidia	Bacteroidales	Bacteroidaceae	Bacteroides	0
k127_74398_len_70557	32	HC	2	y		#N/A	Bacteria	Bacteroidetes	Bacteroidia	Bacteroidales	Bacteroidaceae	Bacteroides	0
k127_29634_len_10135	34	HC	3	y		#N/A	Bacteria	Bacteroidetes	Bacteroidia	Bacteroidales	Bacteroidaceae	Bacteroides	0
k127_55118_len_5318	34	HC	3	y		#N/A	Bacteria	Bacteroidetes	Bacteroidia	Bacteroidales	Bacteroidaceae	Bacteroides	0
k127_8711_len_21301	102	HC	5	y		#N/A	Bacteria	Bacteroidetes	Bacteroidia	Bacteroidales	Bacteroidaceae	Bacteroides	0
k127_28456_len_50346	19	CCP-	8	y		#N/A	Bacteria	Firmicutes	Clostridia	Clostridiales	Clostridiales_Family_XIII._Incertae_Sedis	Eubacterium	0
k127_131310_len_6638	35	HC	10	y		#N/A	Bacteria	Firmicutes	Clostridia	Clostridiales	Ruminococcaceae	Faecalibacterium	Faecalibacterium_prausnitzii
k127_111382_len_18156	66	CCP-	13	y	REF:Clostridia_gi_324035751-41009-118330	#N/A	Bacteria	Firmicutes	Clostridia	Clostridiales	Clostridiaceae	Clostridium	0
k127_47444_len_59428	3	CCP+	13	y	REF:Clostridia_gi_324035751-41009-118330	#N/A	Bacteria	Firmicutes	Clostridia	Clostridiales	Clostridiaceae	Clostridium	0
k127_53694_len_61425	89	CCP+	13	y	REF:Clostridia_gi_324035751-41009-118330	#N/A	Bacteria	Firmicutes	Clostridia	Clostridiales	Clostridiaceae	Clostridium	0
k127_53383_len_8056	33	HC	13	y	REF:Clostridia_gi_324035751-41009-118330	#N/A	Bacteria	Firmicutes	Clostridia	Clostridiales	Clostridiaceae	Clostridium	0
k127_65336_len_61048	101	HC	13	y	REF:Clostridia_gi_324035751-41009-118330	#N/A	Bacteria	Firmicutes	Clostridia	Clostridiales	Clostridiaceae	Clostridium	0
k127_30443_len_84784	23	CCP-	14	y		#N/A	Bacteria	Proteobacteria	Gammaproteobacteria	Enterobacterales	Enterobacteriaceae	Escherichia	0
k127_78735_len_84735	65	CCP-	14	y		#N/A	Bacteria	Proteobacteria	Gammaproteobacteria	Enterobacterales	Enterobacteriaceae	Escherichia	0
k127_17287_len_40133	34	HC	14	y		#N/A	Bacteria	Proteobacteria	Gammaproteobacteria	Enterobacterales	Enterobacteriaceae	Escherichia	0
k127_8887_len_75707	102	HC	14	y		#N/A	Bacteria	Proteobacteria	Gammaproteobacteria	Enterobacterales	Enterobacteriaceae	Escherichia	0
k127_29305_len_9001	102	HC	19	y		#N/A	Bacteria	Firmicutes	Clostridia	Clostridiales	Ruminococcaceae	unclassified	0
k127_75133_len_62111	7	CCP+	20	y	REF:Clostridia_gi_211596895-66269-137690	#N/A	Bacteria	Firmicutes	Clostridia	Clostridiales	Lachnospiraceae	unclassified	0
k127_61947_len_55286	66	CCP-	21	y	REF:Clostridia_gi_365137247-641329-700297	#N/A	Bacteria	Firmicutes	Clostridia	Clostridiales	Ruminococcaceae	Subdoligranulum	0
k127_723_len_43416	66	CCP-	21	y	REF:Clostridia_gi_365137247-641329-700297	#N/A	Bacteria	Firmicutes	Clostridia	Clostridiales	Ruminococcaceae	Subdoligranulum	0
k127_32494_len_23568	7	CCP+	21	y	REF:Clostridia_gi_365137247-641329-700297	#N/A	Bacteria	Firmicutes	Clostridia	Clostridiales	Ruminococcaceae	Subdoligranulum	0
k127_4626_len_13653	102	HC	26	y	REF:Clostridia_gi_373121103-353147-435681	#N/A	Bacteria	Firmicutes	Clostridia	Clostridiales	Lachnospiraceae	unclassified	0
k127_6878_len_192907	19	CCP-	27	y		#N/A	Bacteria	Bacteroidetes	Bacteroidia	Bacteroidales	Rikenellaceae	Alistipes	0
k127_78375_len_56802	3	CCP+	27	y		#N/A	Bacteria	Bacteroidetes	Bacteroidia	Bacteroidales	Rikenellaceae	Alistipes	0
k127_23672_len_23249	32	HC	27	y		#N/A	Bacteria	Bacteroidetes	Bacteroidia	Bacteroidales	Rikenellaceae	Alistipes	0
k127_87639_len_62146	101	HC	27	y		#N/A	Bacteria	Bacteroidetes	Bacteroidia	Bacteroidales	Rikenellaceae	Alistipes	0
k127_17196_len_35587	63	CCP+	29	y		#N/A	Bacteria	Firmicutes	Clostridia	Clostridiales	unclassified	unclassified	0
k127_48651_len_37717	63	CCP+	29	y		#N/A	Bacteria	Firmicutes	Clostridia	Clostridiales	unclassified	unclassified	0
k127_63656_len_39666	89	CCP+	29	y		#N/A	Bacteria	Firmicutes	Clostridia	Clostridiales	unclassified	unclassified	0
k127_73552_len_34215	89	CCP+	29	y		#N/A	Bacteria	Firmicutes	Clostridia	Clostridiales	unclassified	unclassified	0
k127_77766_len_47602	7	CCP+	29	y		#N/A	Bacteria	Firmicutes	Clostridia	Clostridiales	unclassified	unclassified	0
k127_167641_len_5418	104	CCP-	32	y		#N/A	Bacteria	Cyanobacteria	unclassified	unclassified	unclassified	unclassified	0
k127_36453_len_17851	104	CCP-	32	y		#N/A	Bacteria	Cyanobacteria	unclassified	unclassified	unclassified	unclassified	0
k127_23838_len_68656	13	CCP+	39	y		#N/A	Bacteria	Firmicutes	Clostridia	Clostridiales	Ruminococcaceae	unclassified	0
k127_45972_len_122702	101	HC	39	y		#N/A	Bacteria	Firmicutes	Clostridia	Clostridiales	Ruminococcaceae	unclassified	0
k127_86940_len_90304	66	CCP-	44	y		#N/A	Bacteria	Cyanobacteria	unclassified	unclassified	unclassified	unclassified	0
k127_53869_len_52845	13	CCP+	44	y		#N/A	Bacteria	Cyanobacteria	unclassified	unclassified	unclassified	unclassified	0
k127_30994_len_82976	102	HC	44	y		#N/A	Bacteria	Cyanobacteria	unclassified	unclassified	unclassified	unclassified	0
k127_53921_len_13187	3	CCP+	53	y		#N/A	Bacteria	Firmicutes	Clostridia	Clostridiales	Ruminococcaceae	unclassified	0
k127_18499_len_6597	23	CCP-	54	y		#N/A	Bacteria	Bacteroidetes	Bacteroidia	Bacteroidales	#N/A	Bacteroides	0
k127_40521_len_6818	65	CCP-	54	y		#N/A	Bacteria	Bacteroidetes	Bacteroidia	Bacteroidales	#N/A	Bacteroides	0
k127_81890_len_78220	66	CCP-	57	y	REF:Clostridia_gi_355689648-74587-135725	#N/A	Bacteria	Firmicutes	Clostridia	Clostridiales	Lachnospiraceae	unclassified	0
k127_24970_len_28627	102	HC	57	y	REF:Clostridia_gi_355689648-74587-135725	#N/A	Bacteria	Firmicutes	Clostridia	Clostridiales	Lachnospiraceae	unclassified	0
k127_33317_len_47533	19	CCP-	60	y		#N/A	Bacteria				unclassified	unclassified	0
k127_61248_len_49841	100	HC	60	y		#N/A	Bacteria				unclassified	unclassified	0
k127_129938_len_86091	63	CCP+	63	y		#N/A	0				unclassified	unclassified	0
k127_124466_len_77730	30	HC	63	y		#N/A	0				unclassified	unclassified	0
k127_112120_len_30883	66	CCP-	64	y	REF:Clostridia_gi_331640230-74256-106427	#N/A	Bacteria	Firmicutes	Clostridia	Clostridiales	Lachnospiraceae	unclassified	0
k127_75940_len_6727	3	CCP+	70	y		#N/A	Bacteria	Firmicutes	Clostridia	Clostridiales	Ruminococcaceae	unclassified	0
k127_123317_len_7855	32	HC	81	y	REF:Negativicutes_gi_546348709	#N/A	Bacteria	Firmicutes	Negativicutes	Veillonellales	Veillonellaceae	Veillonella	0
k127_152374_len_26672	32	HC	81	y	REF:Negativicutes_gi_546348709	#N/A	Bacteria	Firmicutes	Negativicutes	Veillonellales	Veillonellaceae	Veillonella	0
k127_21294_len_13744	32	HC	81	y	REF:Negativicutes_gi_546348709	#N/A	Bacteria	Firmicutes	Negativicutes	Veillonellales	Veillonellaceae	Veillonella	0
k127_71923_len_9170	32	HC	81	y	REF:Negativicutes_gi_546348709	#N/A	Bacteria	Firmicutes	Negativicutes	Veillonellales	Veillonellaceae	Veillonella	0
k127_25490_len_178775	3	CCP+	84	y		#N/A	Bacteria	Bacteroidetes	Bacteroidia	Bacteroidales	Rikenellaceae	Alistipes	0
k127_67684_len_18444	66	CCP-	87	y		#N/A	Bacteria	Firmicutes	Clostridia	Clostridiales	Ruminococcaceae	Anaerotruncus	0
k127_23168_len_59400	63	CCP+	87	y		#N/A	Bacteria	Firmicutes	Clostridia	Clostridiales	Ruminococcaceae	Anaerotruncus	0
k127_167603_len_78030	7	CCP+	88	y		#N/A	Bacteria	Bacteroidetes	Bacteroidia	Bacteroidales	Rikenellaceae	Alistipes	0
k127_84723_len_6657	33	HC	88	y		#N/A	Bacteria	Bacteroidetes	Bacteroidia	Bacteroidales	Rikenellaceae	Alistipes	0
k127_8724_len_78727	100	HC	88	y		#N/A	Bacteria	Bacteroidetes	Bacteroidia	Bacteroidales	Rikenellaceae	Alistipes	0
k127_9718_len_34588	102	HC	90	y		#N/A	Bacteria	Firmicutes	Clostridia	Clostridiales	Ruminococcaceae	Gemmiger	0
k127_126298_len_19642	32	HC	102	y		#N/A	Bacteria	Firmicutes	Negativicutes	Acidaminococcales	#N/A	Phascolarctobacterium	0
k127_39975_len_64437	100	HC	102	y		#N/A	Bacteria	Firmicutes	Negativicutes	Acidaminococcales	#N/A	Phascolarctobacterium	0
k127_66663_len_64415	104	CCP-	112	y		#N/A	Bacteria				unclassified	unclassified	0
k127_9751_len_10705	7	CCP+	122	y		#N/A	Bacteria				unclassified	unclassified	0
k127_81887_len_98114	7	CCP+	124	y		#N/A	0				unclassified	unclassified	0
k127_26913_len_99741	34	HC	124	y		#N/A	0				unclassified	unclassified	0
k127_21780_len_10078	100	HC	140	y		#N/A	Bacteria	Bacteroidetes	Bacteroidia	Bacteroidales	Rikenellaceae	Alistipes	Alistipes_sp._AF14-19
k127_10084_len_10501	33	HC	152	y		#N/A	Bacteria	Bacteroidetes	Bacteroidia	Bacteroidales	Prevotellaceae	Prevotella	0
k127_51212_len_8609	33	HC	152	y		#N/A	Bacteria	Bacteroidetes	Bacteroidia	Bacteroidales	Prevotellaceae	Prevotella	0
k127_23251_len_102278	89	CCP+	154	y		#N/A	0				unclassified	unclassified	0
k127_56941_len_59909	30	HC	154	y		#N/A	0				unclassified	unclassified	0
k127_10972_len_19504	13	CCP+	157	y		#N/A	0				unclassified	unclassified	0
k127_43365_len_17536	100	HC	157	y		#N/A	0				unclassified	unclassified	0
k127_50960_len_17775	36	HC	157	y		#N/A	0				unclassified	unclassified	0
k127_109598_len_33146	35	HC	162	y		#N/A	Bacteria	Firmicutes	Clostridia	Clostridiales	Ruminococcaceae	Faecalibacterium	0
k127_35220_len_98436	65	CCP-	169	y		#N/A	Bacteria	Bacteroidetes	Bacteroidia	Bacteroidales	#N/A	Bacteroides	0
k127_76748_len_98436	23	CCP-	169	y		#N/A	Bacteria	Bacteroidetes	Bacteroidia	Bacteroidales	#N/A	Bacteroides	0
k127_77355_len_90524	19	CCP-	179	y		#N/A	Bacteria	Bacteroidetes	Bacteroidia	Bacteroidales	Rikenellaceae	Alistipes	0
k127_26456_len_5415	63	CCP+	183	y	REF:Clostridia_gi_224486047-87662-132698	#N/A	Bacteria	Firmicutes	Clostridia	Clostridiales	Lachnospiraceae	Lachnoclostridium	0
k127_22220_len_61088	9	CCP+	188	y		#N/A	Bacteria	Cyanobacteria	unclassified	unclassified	unclassified	unclassified	0
k127_130225_len_21198	36	HC	197	y		#N/A	Bacteria	Bacteroidetes	Bacteroidia	Bacteroidales	Rikenellaceae	Alistipes	0
k127_22352_len_13677	102	HC	203	y		#N/A	Bacteria	Bacteroidetes	Bacteroidia	Bacteroidales	Rikenellaceae	Alistipes	0
k127_24280_len_33747	102	HC	203	y		#N/A	Bacteria	Bacteroidetes	Bacteroidia	Bacteroidales	Rikenellaceae	Alistipes	0
k127_57248_len_45867	100	HC	203	y		#N/A	Bacteria	Bacteroidetes	Bacteroidia	Bacteroidales	Rikenellaceae	Alistipes	0
k127_29595_len_8300	100	HC	209	y		#N/A	Bacteria	Bacteroidetes	Bacteroidia	Bacteroidales	Rikenellaceae	Alistipes	0
k127_124070_len_12136	35	HC	213	y		#N/A	Bacteria	Firmicutes	Clostridia	Clostridiales	Ruminococcaceae	Faecalibacterium	0
k127_18136_len_42177	19	CCP-	217	y		#N/A	Bacteria	Firmicutes	Clostridia	Clostridiales	Lachnospiraceae	unclassified	0
k127_137310_len_42751	7	CCP+	217	y		#N/A	Bacteria	Firmicutes	Clostridia	Clostridiales	Lachnospiraceae	unclassified	0
k127_46068_len_41627	63	CCP+	217	y		#N/A	Bacteria	Firmicutes	Clostridia	Clostridiales	Lachnospiraceae	unclassified	0
k127_101987_len_62309	3	CCP+	230	y		#N/A	Bacteria	Firmicutes	Bacilli	Lactobacillales	Streptococcaceae	Streptococcus	0
k127_167606_len_62070	7	CCP+	230	y		#N/A	Bacteria	Firmicutes	Bacilli	Lactobacillales	Streptococcaceae	Streptococcus	0
k127_24113_len_51314	13	CCP+	230	y		#N/A	Bacteria	Firmicutes	Bacilli	Lactobacillales	Streptococcaceae	Streptococcus	0
k127_66893_len_61160	100	HC	230	y		#N/A	Bacteria	Firmicutes	Bacilli	Lactobacillales	Streptococcaceae	Streptococcus	0
k127_149088_len_48779	66	CCP-	236	y		#N/A	Bacteria	Firmicutes	Negativicutes	Acidaminococcales	#N/A	Phascolarctobacterium	0
k127_84890_len_48760	32	HC	236	y		#N/A	Bacteria	Firmicutes	Negativicutes	Acidaminococcales	#N/A	Phascolarctobacterium	0
k127_52533_len_183840	100	HC	249	y		#N/A	0				unclassified	unclassified	0
k127_56100_len_54496	34	HC	250	y		#N/A	Bacteria				unclassified	unclassified	0
k127_5998_len_44640	13	CCP+	261	y		#N/A	0				unclassified	unclassified	0
k127_18697_len_6800	102	HC	267	y		#N/A	0				unclassified	unclassified	0
k127_79279_len_26177	33	HC	273	y		#N/A	Bacteria	Firmicutes	Erysipelotrichia	Erysipelotrichales	#N/A	Holdemanella	0
k127_8336_len_62117	104	CCP-	277	y		#N/A	Bacteria				unclassified	unclassified	0
k127_10189_len_87680	102	HC	277	y		#N/A	Bacteria				unclassified	unclassified	0
k127_9778_len_86486	100	HC	277	y		#N/A	Bacteria				unclassified	unclassified	0
k127_23025_len_309863	66	CCP-	278	y		#N/A	Bacteria	Bacteroidetes	Bacteroidia	Bacteroidales	#N/A	Bacteroides	0
k127_175942_len_37727	9	CCP+	280	y		#N/A	Bacteria				unclassified	unclassified	0
k127_94194_len_47335	9	CCP+	280	y		#N/A	Bacteria				unclassified	unclassified	0
k127_13126_len_42786	100	HC	287	y		#N/A	0				unclassified	unclassified	0
k127_16627_len_34243	18	CCP-	296	y		#N/A	Bacteria	Proteobacteria	Betaproteobacteria	Burkholderiales	unclassified	unclassified	0
k127_100818_len_76336	104	CCP-	298	y		#N/A	Bacteria	Firmicutes	Clostridia	Clostridiales	Ruminococcaceae	Flavonifractor	0
k127_27350_len_78216	66	CCP-	298	y		#N/A	Bacteria	Firmicutes	Clostridia	Clostridiales	Ruminococcaceae	Flavonifractor	0
k127_32488_len_31486	100	HC	316	y		#N/A	Bacteria	Bacteroidetes	Bacteroidia	Bacteroidales	Rikenellaceae	Alistipes	0
k127_31227_len_96053	102	HC	319	y		#N/A	0				unclassified	unclassified	0
k127_5036_len_104256	33	HC	323	y		#N/A	Bacteria	Chlamydiae	Chlamydiia	Chlamydiales	#N/A	Chlamydia	0
k127_31290_len_117705	89	CCP+	333	y		#N/A	0				unclassified	unclassified	0
k127_5983_len_43653	13	CCP+	340	y		#N/A	Bacteria	Firmicutes	Clostridia	Clostridiales	Oscillospiraceae	unclassified	0
k127_73723_len_145466	2	CCP+	344	y		#N/A	Bacteria	Cyanobacteria	unclassified	unclassified	unclassified	unclassified	0
k127_68446_len_183205	33	HC	348	y		#N/A	Bacteria	Firmicutes	Clostridia	Clostridiales	Ruminococcaceae	Ruminiclostridium	0
k127_32323_len_57942	63	CCP+	350	y		#N/A	0				unclassified	unclassified	0
k127_55740_len_43916	63	CCP+	362	y		#N/A	Bacteria	Firmicutes	Clostridia	Clostridiales	Ruminococcaceae	unclassified	0
k127_8769_len_5718	102	HC	377	y		#N/A	Bacteria	Firmicutes	Clostridia	Clostridiales	Ruminococcaceae	Subdoligranulum	Subdoligranulum_sp._4_3_54A2FAA
k127_4531_len_96863	100	HC	380	y		#N/A	Bacteria	Bacteroidetes	Bacteroidia	Bacteroidales	#N/A	unclassified	0
k127_71327_len_29735	101	HC	383	y		#N/A	Bacteria	Bacteroidetes	Bacteroidia	Bacteroidales	Prevotellaceae	Prevotella	0
k127_158797_len_35535	2	CCP+	386	y		#N/A	Bacteria	Bacteroidetes	Bacteroidia	Bacteroidales	Rikenellaceae	Alistipes	0
k127_47886_len_63712	2	CCP+	391	y		#N/A	0				unclassified	unclassified	0
k127_67897_len_16205	33	HC	392	y		#N/A	0				unclassified	unclassified	0
k127_93993_len_44022	92	CCP+	399	y		#N/A	0				unclassified	unclassified	0
k127_51824_len_101501	90	CCP-	403	y		#N/A	0				unclassified	unclassified	0
k127_61803_len_101505	89	CCP+	403	y		#N/A	0				unclassified	unclassified	0
k127_14446_len_97831	100	HC	403	y		#N/A	0				unclassified	unclassified	0
k127_86066_len_93596	2	CCP+	424	y		#N/A	Bacteria	Bacteroidetes	Bacteroidia	Bacteroidales	#N/A	Bacteroides	0
k127_29608_len_31831	102	HC	429	y		#N/A	Bacteria	Firmicutes	Clostridia	Clostridiales	#N/A	Blautia	0
k127_45219_len_48819	101	HC	430	y		#N/A	Bacteria	Bacteroidetes	Bacteroidia	Bacteroidales	Prevotellaceae	Prevotella	0
k127_14206_len_15142	102	HC	433	y		#N/A	0				unclassified	unclassified	0
k127_14649_len_90312	100	HC	439	y	REF:Clostridia_gi_224486136, REF:Clostridia_gi_224486140	#N/A	Bacteria	Firmicutes	Clostridia	Clostridiales	#N/A	Blautia	0
k127_6453_len_16081	100	HC	442	y		#N/A	0				unclassified	unclassified	0
k127_27711_len_187272	33	HC	443	y		#N/A	0				unclassified	unclassified	0
k127_43977_len_10629	100	HC	445	y		#N/A	Bacteria	Bacteroidetes	Bacteroidia	Bacteroidales	Rikenellaceae	Alistipes	0
k127_29091_len_97070	102	HC	447	y		#N/A	Bacteria	Bacteroidetes	Bacteroidia	Bacteroidales	unclassified	unclassified	0
k127_51996_len_43767	3	CCP+	452	y		#N/A	0				unclassified	unclassified	0
k127_57942_len_224904	66	CCP-	456	y		#N/A	#N/A				unclassified	unclassified	0
k127_275261_len_12475	30	HC	460	y		#N/A	Bacteria	Firmicutes	Clostridia	Clostridiales	Ruminococcaceae	Subdoligranulum	0
k127_144715_len_17422	66	CCP-	481	y		#N/A	0				unclassified	unclassified	0
k127_137130_len_18397	63	CCP+	481	y		#N/A	0				unclassified	unclassified	0
k127_130865_len_123791	7	CCP+	482	y		#N/A	Bacteria	Bacteroidetes	Bacteroidia	Bacteroidales	#N/A	Bacteroides	0
k127_54577_len_5541	101	HC	485	y		#N/A	Bacteria	Firmicutes	Clostridia	Clostridiales	Ruminococcaceae	Faecalibacterium	0
k127_14182_len_79858	36	HC	554	y		#N/A	Bacteria	Firmicutes	Clostridia	Clostridiales	#N/A	Blautia	0
k127_64421_len_57337	3	CCP+	561	y		#N/A	0				unclassified	unclassified	0
k127_69150_len_14274	89	CCP+	563	y		#N/A	0				unclassified	unclassified	0
k127_38565_len_16815	13	CCP+	570	y		#N/A	Bacteria	Firmicutes	Clostridia	Clostridiales	unclassified	unclassified	0
k127_106009_len_86339	19	CCP-	604	y		#N/A	Bacteria	Bacteroidetes	Bacteroidia	Bacteroidales	#N/A	Bacteroides	0
k127_190833_len_9635	30	HC	606	y		#N/A	#N/A				unclassified	unclassified	0
k127_12054_len_54492	100	HC	612	y		#N/A	Bacteria	Bacteroidetes	Bacteroidia	Bacteroidales	Rikenellaceae	Alistipes	0
k127_129275_len_28636	36	HC	612	y		#N/A	Bacteria	Bacteroidetes	Bacteroidia	Bacteroidales	Rikenellaceae	Alistipes	0
k127_106875_len_12126	33	HC	614	y		#N/A	Bacteria	Bacteroidetes	Bacteroidia	Bacteroidales	Rikenellaceae	Alistipes	0
k127_27506_len_5442	102	HC	621	y		#N/A	0				unclassified	unclassified	0
k127_3300_len_18043	100	HC	622	y		#N/A	Bacteria	Firmicutes	Clostridia	Clostridiales	Ruminococcaceae	unclassified	0
k127_78853_len_99696	7	CCP+	641	y		#N/A	#N/A				unclassified	unclassified	0
k127_32413_len_10458	2	CCP+	642	y		#N/A	Bacteria	Bacteroidetes	Bacteroidia	Bacteroidales	#N/A	Bacteroides	Bacteroides_sp._3_1_40A
k127_63732_len_15604	7	CCP+	670	y		#N/A	0				unclassified	unclassified	0
k127_141589_len_9831	92	CCP+	684	y		#N/A	Bacteria	Firmicutes	Clostridia	Clostridiales	#N/A	unclassified	0
k127_31549_len_92680	13	CCP+	687	y		#N/A	0				unclassified	unclassified	0
k127_22317_len_36339	101	HC	689	y		#N/A	0				unclassified	unclassified	0
k127_61948_len_16754	100	HC	689	y		#N/A	0				unclassified	unclassified	0
k127_30606_len_98706	23	CCP-	694	y		#N/A	0				unclassified	unclassified	0
k127_78717_len_98706	65	CCP-	694	y		#N/A	0				unclassified	unclassified	0
k127_27737_len_43609	2	CCP+	706	y		#N/A	Bacteria	Bacteroidetes	Bacteroidia	Bacteroidales	unclassified	unclassified	0
k127_67942_len_58178	13	CCP+	708	y		#N/A	0				unclassified	unclassified	0
k127_33353_len_59462	101	HC	708	y		#N/A	0				unclassified	unclassified	0
k127_59524_len_6378	33	HC	720	y		#N/A	Bacteria	Verrucomicrobia	Verrucomicrobiae	Verrucomicrobiales	#N/A	Akkermansia	0
k127_263717_len_11050	30	HC	728	y		#N/A	0				unclassified	unclassified	0
k127_116931_len_36097	33	HC	733	y		#N/A	Bacteria	Bacteroidetes	Bacteroidia	Bacteroidales	Rikenellaceae	Alistipes	0
k127_134170_len_17033	66	CCP-	740	y		#N/A	0				unclassified	unclassified	0
k127_60447_len_16118	18	CCP-	742	y		#N/A	0				unclassified	unclassified	0
k127_30496_len_5879	102	HC	744	y		#N/A	Bacteria	Firmicutes	Clostridia	Clostridiales	#N/A	unclassified	Lachnospiraceae_bacterium_7_1_58FAA
k127_21842_len_14355	13	CCP+	745	y		#N/A	0				unclassified	unclassified	0
k127_126442_len_28002	36	HC	750	n		#N/A	#N/A				unclassified	unclassified	0
k127_54084_len_44008	13	CCP+	759	y		#N/A	0				unclassified	unclassified	0
k127_30392_len_35196	18	CCP-	762	y		#N/A	0				unclassified	unclassified	0
k127_219239_len_9711	30	HC	764	y		#N/A	Bacteria	Firmicutes	Clostridia	Clostridiales	Ruminococcaceae	Subdoligranulum	0
k127_73481_len_13851	36	HC	768	y		#N/A	0				unclassified	unclassified	0
k127_42553_len_47299	3	CCP+	778	y		#N/A	0				unclassified	unclassified	0
k127_7441_len_78182	9	CCP+	784	n		#N/A	#N/A				unclassified	unclassified	0
k127_110662_len_94628	104	CCP-	789	y		#N/A	Bacteria	Bacteroidetes	Bacteroidia	Bacteroidales	#N/A	Prevotella	0
k127_47709_len_25919	7	CCP+	792	y		#N/A	Bacteria	Firmicutes	Clostridia	Clostridiales	#N/A	Blautia	0
k127_81000_len_93867	63	CCP+	824	y		#N/A	0				unclassified	unclassified	0
k127_37617_len_98435	33	HC	836	y		#N/A	0				unclassified	unclassified	0
k127_31226_len_50845	102	HC	838	y		#N/A	Bacteria	Bacteroidetes	Bacteroidia	Bacteroidales	#N/A	Alistipes	0
k127_15225_len_14873	33	HC	846	y		#N/A	0				unclassified	unclassified	0
k127_108372_len_15247	92	CCP+	857	n		#N/A	#N/A				unclassified	unclassified	0
k127_105318_len_16150	32	HC	859	n		#N/A	#N/A				unclassified	unclassified	0
k127_22793_len_34258	100	HC	860	n		#N/A	#N/A				unclassified	unclassified	0
k127_72714_len_79233	101	HC	867	n		#N/A	#N/A				unclassified	unclassified	0
k127_115512_len_11912	7	CCP+	872	y		#N/A	Bacteria	Bacteroidetes	Bacteroidia	Bacteroidales	#N/A	Alistipes	0
k127_21572_len_13505	63	CCP+	874	y		#N/A	0				unclassified	unclassified	0
k127_3298_len_6354	102	HC	880	y		#N/A	Bacteria	Firmicutes	Clostridia	Clostridiales	Ruminococcaceae	unclassified	0
k127_14448_len_8319	32	HC	893	y		#N/A	0				unclassified	unclassified	0
k127_100788_len_58348	66	CCP-	894	y		#N/A	0				unclassified	unclassified	0
k127_100965_len_24055	7	CCP+	897	y		#N/A	Bacteria	Firmicutes	Clostridia	Clostridiales	Ruminococcaceae	unclassified	0
k127_88572_len_12625	66	CCP-	904	y		#N/A	0				unclassified	unclassified	0
k127_105183_len_5358	2	CCP+	909	y		#N/A	Bacteria	Bacteroidetes	Bacteroidia	Bacteroidales	#N/A	Bacteroides	0
k127_59819_len_11221	89	CCP+	923	y		#N/A	Bacteria	Candidatus_Saccharibacteria	unclassified	unclassified	unclassified	unclassified	0
k127_143938_len_36019	36	HC	945	y		#N/A	Bacteria				unclassified	unclassified	0
k127_42071_len_89732	13	CCP+	947	y		#N/A	Bacteria	Firmicutes	Clostridia	Clostridiales	#N/A	Blautia	0
k127_167284_len_15080	36	HC	960	y		#N/A	Bacteria	Bacteroidetes	Bacteroidia	Bacteroidales	#N/A	Alistipes	0
k127_52426_len_45092	13	CCP+	962	y		#N/A	Bacteria	Firmicutes	Clostridia	Clostridiales	Ruminococcaceae	unclassified	0
k127_4896_len_10573	102	HC	965	y		#N/A	Bacteria	Firmicutes	Clostridia	Clostridiales	#N/A	unclassified	0
k127_67340_len_18892	33	HC	984	n		#N/A	Bacteria				unclassified	unclassified	0
k127_23967_len_30197	100	HC	994	y		#N/A	0				unclassified	unclassified	0
k127_1576_len_5244	89	CCP+	1006	y		#N/A	Bacteria	Firmicutes	Clostridia	unclassified	unclassified	unclassified	0
k127_7202_len_15508	101	HC	1011	y		#N/A	0				unclassified	unclassified	0
k127_156059_len_12941	36	HC	1028	n		#N/A	#N/A				unclassified	unclassified	0
k127_114246_len_24011	33	HC	1031	y		#N/A	Bacteria	Bacteroidetes	Bacteroidia	Bacteroidales	#N/A	Bacteroides	0
k127_105788_len_81386	63	CCP+	1050	y		#N/A	0				unclassified	unclassified	0
k127_64572_len_59863	90	CCP-	1054	y		#N/A	Bacteria	Proteobacteria	Alphaproteobacteria	Rhodospirillales	#N/A	Azospirillum	0
k127_76800_len_45190	3	CCP+	1074	y		#N/A	Bacteria	Bacteroidetes	Bacteroidia	Bacteroidales	#N/A	unclassified	0
k127_80421_len_32648	3	CCP+	1109	y		#N/A	Bacteria	Cyanobacteria	unclassified	unclassified	unclassified	unclassified	0
k127_54054_len_21938	34	HC	1110	y		#N/A	Bacteria	Bacteroidetes	Bacteroidia	Bacteroidales	#N/A	Bacteroides	0
k127_19821_len_7368	102	HC	1117	n		#N/A	#N/A				unclassified	unclassified	0
k127_46014_len_11418	2	CCP+	1119	n		#N/A	#N/A				unclassified	unclassified	0
k127_127415_len_12647	66	CCP-	1130	n		#N/A	#N/A				unclassified	unclassified	0
k127_31368_len_36889	89	CCP+	1133	n		#N/A	#N/A				unclassified	unclassified	0
k127_44874_len_17459	100	HC	1135	n		#N/A	#N/A				unclassified	unclassified	0
k127_10584_len_15218	23	CCP-	1139	n		#N/A	#N/A				unclassified	unclassified	0
k127_150814_len_43484	9	CCP+	1146	n		#N/A	#N/A				unclassified	unclassified	0
k127_143312_len_302357	2	CCP+	1164	n		#N/A	#N/A				unclassified	unclassified	0
k127_80042_len_12224	66	CCP-	1187	n		#N/A	#N/A				unclassified	unclassified	0
k127_19105_len_15617	2	CCP+	1189	n		#N/A	#N/A				unclassified	unclassified	0
k127_82897_len_12575	2	CCP+	1190	n		#N/A	#N/A				unclassified	unclassified	0
k127_105628_len_13304	33	HC	sg_100	n		#N/A					#N/A	#N/A	#N/A
k127_20561_len_9127	102	HC	sg_1007	n		#N/A					#N/A	#N/A	#N/A
k127_207824_len_5488	32	HC	sg_1023	n		#N/A					#N/A	#N/A	#N/A
k127_10600_len_36315	33	HC	sg_103	n		#N/A					#N/A	#N/A	#N/A
k127_2079_len_9772	33	HC	sg_1032	n		#N/A					#N/A	#N/A	#N/A
k127_20836_len_5027	33	HC	sg_1035	n		#N/A					#N/A	#N/A	#N/A
k127_20854_len_15203	66	CCP-	sg_1039	n		#N/A					#N/A	#N/A	#N/A
k127_21093_len_33946	100	HC	sg_1049	n		#N/A					#N/A	#N/A	#N/A
k127_21337_len_6465	19	CCP-	sg_1060	n		#N/A					#N/A	#N/A	#N/A
k127_2167_len_9283	13	CCP+	sg_1081	n		#N/A					#N/A	#N/A	#N/A
k127_22234_len_5523	102	HC	sg_1102	n		#N/A					#N/A	#N/A	#N/A
k127_22659_len_17045	89	CCP+	sg_1119	n		#N/A					#N/A	#N/A	#N/A
k127_22989_len_5679	102	HC	sg_1132	n		#N/A					#N/A	#N/A	#N/A
k127_232227_len_58968	30	HC	sg_1139	n		#N/A					#N/A	#N/A	#N/A
k127_23607_len_39699	33	HC	sg_1149	n		#N/A					#N/A	#N/A	#N/A
k127_106805_len_7501	36	HC	sg_115	n		#N/A					#N/A	#N/A	#N/A
k127_23952_len_40983	102	HC	sg_1158	n		#N/A					#N/A	#N/A	#N/A
k127_106866_len_50856	101	HC	sg_116	n		#N/A					#N/A	#N/A	#N/A
k127_24135_len_12808	92	CCP+	sg_1161	n		#N/A					#N/A	#N/A	#N/A
k127_24212_len_7540	102	HC	sg_1163	n		#N/A					#N/A	#N/A	#N/A
k127_24470_len_36823	13	CCP+	sg_1171	n		#N/A					#N/A	#N/A	#N/A
k127_24796_len_46095	3	CCP+	sg_1180	n		#N/A					#N/A	#N/A	#N/A
k127_25092_len_11679	3	CCP+	sg_1196	n		#N/A					#N/A	#N/A	#N/A
k127_26013_len_16305	102	HC	sg_1215	n		#N/A					#N/A	#N/A	#N/A
k127_26116_len_5747	89	CCP+	sg_1219	n		#N/A					#N/A	#N/A	#N/A
k127_26224_len_12242	3	CCP+	sg_1223	n		#N/A					#N/A	#N/A	#N/A
k127_26346_len_8187	33	HC	sg_1227	n		#N/A					#N/A	#N/A	#N/A
k127_26430_len_24032	34	HC	sg_1229	n		#N/A					#N/A	#N/A	#N/A
k127_265156_len_90272	90	CCP-	sg_1232	n		#N/A					#N/A	#N/A	#N/A
k127_26525_len_8547	102	HC	sg_1233	n		#N/A					#N/A	#N/A	#N/A
k127_27491_len_16441	3	CCP+	sg_1257	n		#N/A					#N/A	#N/A	#N/A
k127_27562_len_36429	13	CCP+	sg_1262	n		#N/A					#N/A	#N/A	#N/A
k127_27579_len_14627	18	CCP-	sg_1264	n		#N/A					#N/A	#N/A	#N/A
k127_28465_len_5502	102	HC	sg_1283	n		#N/A					#N/A	#N/A	#N/A
k127_108014_len_12741	66	CCP-	sg_130	n		#N/A					#N/A	#N/A	#N/A
k127_29166_len_16583	13	CCP+	sg_1303	n		#N/A					#N/A	#N/A	#N/A
k127_29819_len_16118	102	HC	sg_1320	n		#N/A					#N/A	#N/A	#N/A
k127_30122_len_6837	102	HC	sg_1329	n		#N/A					#N/A	#N/A	#N/A
k127_30466_len_8598	9	CCP+	sg_1334	n		#N/A					#N/A	#N/A	#N/A
k127_30646_len_10482	36	HC	sg_1337	n		#N/A					#N/A	#N/A	#N/A
k127_31059_len_6659	36	HC	sg_1348	n		#N/A					#N/A	#N/A	#N/A
k127_31225_len_38499	102	HC	sg_1352	n		#N/A					#N/A	#N/A	#N/A
k127_108730_len_45471	7	CCP+	sg_137	n		#N/A					#N/A	#N/A	#N/A
k127_31844_len_16997	13	CCP+	sg_1372	n		#N/A					#N/A	#N/A	#N/A
k127_31928_len_35525	89	CCP+	sg_1373	n		#N/A					#N/A	#N/A	#N/A
k127_32796_len_40320	3	CCP+	sg_1385	n		#N/A					#N/A	#N/A	#N/A
k127_34584_len_15112	13	CCP+	sg_1421	n		#N/A					#N/A	#N/A	#N/A
k127_109516_len_105441	104	CCP-	sg_145	n		#N/A					#N/A	#N/A	#N/A
k127_36536_len_6555	33	HC	sg_1455	n		#N/A					#N/A	#N/A	#N/A
k127_36856_len_7375	100	HC	sg_1464	n		#N/A					#N/A	#N/A	#N/A
k127_39227_len_13949	33	HC	sg_1517	n		#N/A					#N/A	#N/A	#N/A
k127_110345_len_15427	66	CCP-	sg_153	n		#N/A					#N/A	#N/A	#N/A
k127_400_len_5256	89	CCP+	sg_1530	n		#N/A					#N/A	#N/A	#N/A
k127_41119_len_6065	89	CCP+	sg_1554	n		#N/A					#N/A	#N/A	#N/A
k127_41330_len_5851	36	HC	sg_1561	n		#N/A					#N/A	#N/A	#N/A
k127_41407_len_13294	3	CCP+	sg_1566	n		#N/A					#N/A	#N/A	#N/A
k127_41677_len_30121	19	CCP-	sg_1570	n		#N/A					#N/A	#N/A	#N/A
k127_41723_len_5981	36	HC	sg_1572	n		#N/A					#N/A	#N/A	#N/A
k127_41924_len_47113	100	HC	sg_1576	n		#N/A					#N/A	#N/A	#N/A
k127_42503_len_16643	18	CCP-	sg_1590	n		#N/A					#N/A	#N/A	#N/A
k127_42719_len_8011	33	HC	sg_1596	n		#N/A					#N/A	#N/A	#N/A
k127_42886_len_5487	89	CCP+	sg_1604	n		#N/A					#N/A	#N/A	#N/A
k127_42970_len_10472	18	CCP-	sg_1607	n		#N/A					#N/A	#N/A	#N/A
k127_43457_len_13515	100	HC	sg_1616	n		#N/A					#N/A	#N/A	#N/A
k127_43520_len_7464	18	CCP-	sg_1617	n		#N/A					#N/A	#N/A	#N/A
k127_43819_len_8545	33	HC	sg_1622	n		#N/A					#N/A	#N/A	#N/A
k127_111358_len_22168	101	HC	sg_163	n		#N/A					#N/A	#N/A	#N/A
k127_44528_len_14329	34	HC	sg_1635	n		#N/A					#N/A	#N/A	#N/A
k127_111496_len_38723	101	HC	sg_166	n		#N/A					#N/A	#N/A	#N/A
k127_46169_len_5979	89	CCP+	sg_1667	n		#N/A					#N/A	#N/A	#N/A
k127_46330_len_6331	89	CCP+	sg_1672	n		#N/A					#N/A	#N/A	#N/A
k127_46959_len_63757	33	HC	sg_1682	n		#N/A					#N/A	#N/A	#N/A
k127_48058_len_6627	33	HC	sg_1705	n		#N/A					#N/A	#N/A	#N/A
k127_48099_len_18796	33	HC	sg_1707	n		#N/A					#N/A	#N/A	#N/A
k127_48134_len_13542	33	HC	sg_1709	n		#N/A					#N/A	#N/A	#N/A
k127_49094_len_32893	32	HC	sg_1730	n		#N/A					#N/A	#N/A	#N/A
k127_49379_len_5007	104	CCP-	sg_1737	n		#N/A					#N/A	#N/A	#N/A
k127_49570_len_6487	89	CCP+	sg_1743	n		#N/A					#N/A	#N/A	#N/A
k127_51448_len_33419	100	HC	sg_1781	n		#N/A					#N/A	#N/A	#N/A
k127_112467_len_30275	33	HC	sg_179	n		#N/A					#N/A	#N/A	#N/A
k127_52541_len_12993	18	CCP-	sg_1811	n		#N/A					#N/A	#N/A	#N/A
k127_52845_len_6086	89	CCP+	sg_1820	n		#N/A					#N/A	#N/A	#N/A
k127_53565_len_7555	3	CCP+	sg_1842	n		#N/A					#N/A	#N/A	#N/A
k127_112811_len_13214	33	HC	sg_185	n		#N/A					#N/A	#N/A	#N/A
k127_5466_len_146747	63	CCP+	sg_1866	n		#N/A					#N/A	#N/A	#N/A
k127_55239_len_16546	89	CCP+	sg_1878	n		#N/A					#N/A	#N/A	#N/A
k127_55269_len_42029	3	CCP+	sg_1879	n		#N/A					#N/A	#N/A	#N/A
k127_56511_len_68982	101	HC	sg_1903	n		#N/A					#N/A	#N/A	#N/A
k127_56594_len_5281	33	HC	sg_1904	n		#N/A					#N/A	#N/A	#N/A
k127_56720_len_20460	33	HC	sg_1906	n		#N/A					#N/A	#N/A	#N/A
k127_57264_len_17565	18	CCP-	sg_1918	n		#N/A					#N/A	#N/A	#N/A
k127_57564_len_14349	104	CCP-	sg_1923	n		#N/A					#N/A	#N/A	#N/A
k127_57725_len_16340	66	CCP-	sg_1925	n		#N/A					#N/A	#N/A	#N/A
k127_5800_len_14560	13	CCP+	sg_1930	n		#N/A					#N/A	#N/A	#N/A
k127_58578_len_15547	7	CCP+	sg_1937	n		#N/A					#N/A	#N/A	#N/A
k127_5871_len_25589	18	CCP-	sg_1939	n		#N/A					#N/A	#N/A	#N/A
k127_60151_len_5022	89	CCP+	sg_1967	n		#N/A					#N/A	#N/A	#N/A
k127_6097_len_6036	19	CCP-	sg_1986	n		#N/A					#N/A	#N/A	#N/A
k127_6117_len_14815	33	HC	sg_1987	n		#N/A					#N/A	#N/A	#N/A
k127_61382_len_64161	101	HC	sg_1990	n		#N/A					#N/A	#N/A	#N/A
k127_62511_len_42011	18	CCP-	sg_2006	n		#N/A					#N/A	#N/A	#N/A
k127_62762_len_14934	101	HC	sg_2015	n		#N/A					#N/A	#N/A	#N/A
k127_62948_len_19112	36	HC	sg_2024	n		#N/A					#N/A	#N/A	#N/A
k127_63655_len_7397	89	CCP+	sg_2032	n		#N/A					#N/A	#N/A	#N/A
k127_63851_len_13723	92	CCP+	sg_2035	n		#N/A					#N/A	#N/A	#N/A
k127_6396_len_17159	102	HC	sg_2038	n		#N/A					#N/A	#N/A	#N/A
k127_64631_len_10411	23	CCP-	sg_2055	n		#N/A					#N/A	#N/A	#N/A
k127_6516_len_8633	19	CCP-	sg_2063	n		#N/A					#N/A	#N/A	#N/A
k127_65289_len_17594	33	HC	sg_2067	n		#N/A					#N/A	#N/A	#N/A
k127_66325_len_32956	100	HC	sg_2084	n		#N/A					#N/A	#N/A	#N/A
k127_6642_len_23253	102	HC	sg_2086	n		#N/A					#N/A	#N/A	#N/A
k127_6665_len_15854	18	CCP-	sg_2091	n		#N/A					#N/A	#N/A	#N/A
k127_6685_len_117354	100	HC	sg_2098	n		#N/A					#N/A	#N/A	#N/A
k127_66895_len_43182	100	HC	sg_2100	n		#N/A					#N/A	#N/A	#N/A
k127_66896_len_38250	100	HC	sg_2101	n		#N/A					#N/A	#N/A	#N/A
k127_66904_len_9338	100	HC	sg_2103	n		#N/A					#N/A	#N/A	#N/A
k127_67032_len_12712	36	HC	sg_2105	n		#N/A					#N/A	#N/A	#N/A
k127_67810_len_16028	92	CCP+	sg_2117	n		#N/A					#N/A	#N/A	#N/A
k127_68503_len_6338	89	CCP+	sg_2134	n		#N/A					#N/A	#N/A	#N/A
k127_68682_len_6504	89	CCP+	sg_2136	n		#N/A					#N/A	#N/A	#N/A
k127_68828_len_45632	89	CCP+	sg_2139	n		#N/A					#N/A	#N/A	#N/A
k127_68946_len_44390	13	CCP+	sg_2142	n		#N/A					#N/A	#N/A	#N/A
k127_69587_len_16308	89	CCP+	sg_2153	n		#N/A					#N/A	#N/A	#N/A
k127_69632_len_7332	2	CCP+	sg_2154	n		#N/A					#N/A	#N/A	#N/A
k127_71856_len_37787	19	CCP-	sg_2188	n		#N/A					#N/A	#N/A	#N/A
k127_7250_len_8302	89	CCP+	sg_2198	n		#N/A					#N/A	#N/A	#N/A
k127_73159_len_48413	104	CCP-	sg_2205	n		#N/A					#N/A	#N/A	#N/A
k127_74193_len_9788	19	CCP-	sg_2216	n		#N/A					#N/A	#N/A	#N/A
k127_74854_len_20493	3	CCP+	sg_2233	n		#N/A					#N/A	#N/A	#N/A
k127_11594_len_5610	102	HC	sg_224	n		#N/A					#N/A	#N/A	#N/A
k127_75293_len_9440	13	CCP+	sg_2243	n		#N/A					#N/A	#N/A	#N/A
k127_75295_len_40720	13	CCP+	sg_2244	n		#N/A					#N/A	#N/A	#N/A
k127_78241_len_15227	19	CCP-	sg_2281	n		#N/A					#N/A	#N/A	#N/A
k127_78365_len_8775	36	HC	sg_2283	n		#N/A					#N/A	#N/A	#N/A
k127_78704_len_6194	33	HC	sg_2289	n		#N/A					#N/A	#N/A	#N/A
k127_78868_len_13307	101	HC	sg_2290	n		#N/A					#N/A	#N/A	#N/A
k127_79334_len_18455	92	CCP+	sg_2298	n		#N/A					#N/A	#N/A	#N/A
k127_80943_len_12854	101	HC	sg_2319	n		#N/A					#N/A	#N/A	#N/A
k127_11705_len_16083	90	CCP-	sg_232	n		#N/A					#N/A	#N/A	#N/A
k127_819_len_5919	63	CCP+	sg_2331	n		#N/A					#N/A	#N/A	#N/A
k127_82864_len_46831	3	CCP+	sg_2347	n		#N/A					#N/A	#N/A	#N/A
k127_8334_len_15070	89	CCP+	sg_2352	n		#N/A					#N/A	#N/A	#N/A
k127_8343_len_13436	19	CCP-	sg_2356	n		#N/A					#N/A	#N/A	#N/A
k127_83957_len_19266	36	HC	sg_2367	n		#N/A					#N/A	#N/A	#N/A
k127_84675_len_13021	3	CCP+	sg_2378	n		#N/A					#N/A	#N/A	#N/A
k127_85319_len_14059	30	HC	sg_2395	n		#N/A					#N/A	#N/A	#N/A
k127_85371_len_5386	2	CCP+	sg_2398	n		#N/A					#N/A	#N/A	#N/A
k127_8538_len_6548	101	HC	sg_2399	n		#N/A					#N/A	#N/A	#N/A
k127_11805_len_11457	33	HC	sg_240	n		#N/A					#N/A	#N/A	#N/A
k127_86007_len_5092	33	HC	sg_2410	n		#N/A					#N/A	#N/A	#N/A
k127_86587_len_10445	2	CCP+	sg_2420	n		#N/A					#N/A	#N/A	#N/A
k127_87151_len_61728	66	CCP-	sg_2425	n		#N/A					#N/A	#N/A	#N/A
k127_8728_len_56008	100	HC	sg_2428	n		#N/A					#N/A	#N/A	#N/A
k127_87904_len_46191	3	CCP+	sg_2443	n		#N/A					#N/A	#N/A	#N/A
k127_9289_len_120413	3	CCP+	sg_2520	n		#N/A					#N/A	#N/A	#N/A
k127_9307_len_8356	36	HC	sg_2522	n		#N/A					#N/A	#N/A	#N/A
k127_94800_len_5921	3	CCP+	sg_2544	n		#N/A					#N/A	#N/A	#N/A
k127_99018_len_37714	36	HC	sg_2604	n		#N/A					#N/A	#N/A	#N/A
k127_99794_len_10795	101	HC	sg_2617	n		#N/A					#N/A	#N/A	#N/A
k127_120654_len_16616	63	CCP+	sg_274	n		#N/A					#N/A	#N/A	#N/A
k127_122147_len_8319	33	HC	sg_292	n		#N/A					#N/A	#N/A	#N/A
k127_122841_len_9452	33	HC	sg_299	n		#N/A					#N/A	#N/A	#N/A
k127_12517_len_6281	102	HC	sg_319	n		#N/A					#N/A	#N/A	#N/A
k127_101986_len_47334	3	CCP+	sg_32	n		#N/A					#N/A	#N/A	#N/A
k127_125633_len_15982	66	CCP-	sg_324	n		#N/A					#N/A	#N/A	#N/A
k127_129750_len_96382	63	CCP+	sg_369	n		#N/A					#N/A	#N/A	#N/A
k127_101996_len_30288	3	CCP+	sg_37	n		#N/A					#N/A	#N/A	#N/A
k127_130267_len_16739	66	CCP-	sg_376	n		#N/A					#N/A	#N/A	#N/A
k127_132858_len_23114	90	CCP-	sg_414	n		#N/A					#N/A	#N/A	#N/A
k127_133491_len_16046	66	CCP-	sg_424	n		#N/A					#N/A	#N/A	#N/A
k127_133606_len_11565	33	HC	sg_425	n		#N/A					#N/A	#N/A	#N/A
k127_134760_len_51082	33	HC	sg_440	n		#N/A					#N/A	#N/A	#N/A
k127_135223_len_7553	63	CCP+	sg_455	n		#N/A					#N/A	#N/A	#N/A
k127_13593_len_38769	3	CCP+	sg_464	n		#N/A					#N/A	#N/A	#N/A
k127_136524_len_12726	36	HC	sg_473	n		#N/A					#N/A	#N/A	#N/A
k127_137622_len_15017	2	CCP+	sg_485	n		#N/A					#N/A	#N/A	#N/A
k127_138076_len_22784	33	HC	sg_488	n		#N/A					#N/A	#N/A	#N/A
k127_138149_len_13155	92	CCP+	sg_489	n		#N/A					#N/A	#N/A	#N/A
k127_139345_len_23901	35	HC	sg_501	n		#N/A					#N/A	#N/A	#N/A
k127_140494_len_52167	104	CCP-	sg_518	n		#N/A					#N/A	#N/A	#N/A
k127_142646_len_100380	33	HC	sg_545	n		#N/A					#N/A	#N/A	#N/A
k127_14584_len_15438	102	HC	sg_577	n		#N/A					#N/A	#N/A	#N/A
k127_147518_len_6427	90	CCP-	sg_591	n		#N/A					#N/A	#N/A	#N/A
k127_14770_len_12570	3	CCP+	sg_595	n		#N/A					#N/A	#N/A	#N/A
k127_14813_len_8972	102	HC	sg_599	n		#N/A					#N/A	#N/A	#N/A
k127_14903_len_27500	18	CCP-	sg_609	n		#N/A					#N/A	#N/A	#N/A
k127_15140_len_10165	102	HC	sg_644	n		#N/A					#N/A	#N/A	#N/A
k127_151865_len_5877	66	CCP-	sg_648	n		#N/A					#N/A	#N/A	#N/A
k127_151869_len_33337	66	CCP-	sg_649	n		#N/A					#N/A	#N/A	#N/A
k127_151870_len_37070	66	CCP-	sg_650	n		#N/A					#N/A	#N/A	#N/A
k127_151874_len_10025	66	CCP-	sg_651	n		#N/A					#N/A	#N/A	#N/A
k127_15244_len_7800	36	HC	sg_655	n		#N/A					#N/A	#N/A	#N/A
k127_103665_len_14309	19	CCP-	sg_67	n		#N/A					#N/A	#N/A	#N/A
k127_155849_len_6930	36	HC	sg_684	n		#N/A					#N/A	#N/A	#N/A
k127_156443_len_16518	32	HC	sg_686	n		#N/A					#N/A	#N/A	#N/A
k127_157627_len_120622	104	CCP-	sg_699	n		#N/A					#N/A	#N/A	#N/A
k127_157827_len_8408	7	CCP+	sg_701	n		#N/A					#N/A	#N/A	#N/A
k127_104206_len_7109	33	HC	sg_71	n		#N/A					#N/A	#N/A	#N/A
k127_159490_len_13184	90	CCP-	sg_716	n		#N/A					#N/A	#N/A	#N/A
k127_104236_len_6048	33	HC	sg_72	n		#N/A					#N/A	#N/A	#N/A
k127_16044_len_14887	102	HC	sg_725	n		#N/A					#N/A	#N/A	#N/A
k127_16398_len_6513	102	HC	sg_752	n		#N/A					#N/A	#N/A	#N/A
k127_164050_len_25018	104	CCP-	sg_753	n		#N/A					#N/A	#N/A	#N/A
k127_16439_len_35760	63	CCP+	sg_756	n		#N/A					#N/A	#N/A	#N/A
k127_16469_len_15364	102	HC	sg_762	n		#N/A					#N/A	#N/A	#N/A
k127_165965_len_8516	36	HC	sg_766	n		#N/A					#N/A	#N/A	#N/A
k127_167602_len_52717	7	CCP+	sg_785	n		#N/A					#N/A	#N/A	#N/A
k127_168105_len_15911	15	CCP-	sg_788	n		#N/A					#N/A	#N/A	#N/A
k127_16887_len_136816	15	CCP-	sg_794	n		#N/A					#N/A	#N/A	#N/A
k127_171106_len_121371	32	HC	sg_811	n		#N/A					#N/A	#N/A	#N/A
k127_17145_len_7403	34	HC	sg_815	n		#N/A					#N/A	#N/A	#N/A
k127_17763_len_20415	100	HC	sg_842	n		#N/A					#N/A	#N/A	#N/A
k127_18880_len_6183	102	HC	sg_918	n		#N/A					#N/A	#N/A	#N/A
k127_19074_len_7135	92	CCP+	sg_924	n		#N/A					#N/A	#N/A	#N/A
k127_19237_len_11452	102	HC	sg_931	n		#N/A					#N/A	#N/A	#N/A
k127_19732_len_6273	13	CCP+	sg_959	n		#N/A					#N/A	#N/A	#N/A
k127_197383_len_34404	32	HC	sg_961	n		#N/A					#N/A	#N/A	#N/A
k127_19872_len_9090	102	HC	sg_968	n		#N/A					#N/A	#N/A	#N/A
k127_20231_len_7947	102	HC	sg_984	n		#N/A					#N/A	#N/A	#N/A
k127_20314_len_15699	100	HC	sg_989	n		#N/A					#N/A	#N/A	#N/A
k127_20464_len_6903	100	HC	sg_997	n		#N/A					#N/A	#N/A	#N/A
