## Supplementary Table 2 for "Individuals at risk for developing rheumatoid arthritis harbor differential intestinal bacteriophage communities with distinct metabolic potential" (part 1 of 2)

### Sheet: Sheet1
Query (spacer)	Query (spacer)	Phylum	Class	Order	Family	Genus	Species	Query Habitat	Subject	%ID	AL	mism	gaps	qS	qE	sS	sE	evalue	score	qL	sL
2600255040:Ga0039057_1019:1:79374	2600255040	Firmicutes	Clostridia	Clostridiales	Oscillospiraceae	Oscillibacter	Oscillibacter sp. KLE 1728	Feces, Gastrointestinal tract, Host	k127_10006_len_43020	100	33	0	0	33	1	42751	42783	1.3e-12	66.5	33	43020
2514885002:LM2v_NODE_111_len_152698_cov_205_651993.102:1:152497	2514885002	Firmicutes	Clostridia	Clostridiales	Oscillospiraceae	Oscillibacter	unclassified	Human intestinal microflora	k127_10006_len_43020	94.29	35	2	0	35	1	21512	21546	7.3e-08	54.6	35	43020
2514885003:LM3s_unplaced-42.43:1:136	2514885003	Firmicutes	Clostridia	Clostridiales	Oscillospiraceae	Oscillibacter	unclassified	Human intestinal microflora	k127_10006_len_43020	94.29	35	2	0	1	35	21512	21546	7.3e-08	54.6	35	43020
649989930:NZ_ACWN01000004:1:43234	649989930	Actinobacteria	Coriobacteriia	Eggerthellales	Eggerthellaceae	Eggerthella	Eggerthella sp. 1_3_56FAA	Host	k127_100185_len_17983	100	32	0	0	32	1	15568	15599	5.2e-12	64.5	32	17983
649989930:NZ_ACWN01000004:1:43432	649989930	Actinobacteria	Coriobacteriia	Eggerthellales	Eggerthellaceae	Eggerthella	Eggerthella sp. 1_3_56FAA	Host	k127_100185_len_17983	100	33	0	0	33	1	13804	13836	1.3e-12	66.5	33	17983
651324028:NZ_AEXR01000020:1:181	651324028	Actinobacteria	Coriobacteriia	Eggerthellales	Eggerthellaceae	Eggerthella	Eggerthella sp. HGA1	Blood, Host, Human vaginal microflora	k127_100185_len_17983	100	32	0	0	1	32	13805	13836	5.2e-12	64.5	32	17983
651324028:NZ_AEXR01000020:1:380	651324028	Actinobacteria	Coriobacteriia	Eggerthellales	Eggerthellaceae	Eggerthella	Eggerthella sp. HGA1	Blood, Host, Human vaginal microflora	k127_100185_len_17983	100	33	0	0	1	33	12397	12429	1.3e-12	66.5	33	17983
649989930:NZ_ACWN01000004:1:43366	649989930	Actinobacteria	Coriobacteriia	Eggerthellales	Eggerthellaceae	Eggerthella	Eggerthella sp. 1_3_56FAA	Host	k127_100185_len_17983	96.97	33	1	0	33	1	14909	14941	1.9e-09	58.6	33	17983
651324028:NZ_AEXR01000020:1:247	651324028	Actinobacteria	Coriobacteriia	Eggerthellales	Eggerthellaceae	Eggerthella	Eggerthella sp. HGA1	Blood, Host, Human vaginal microflora	k127_100185_len_17983	96.88	32	1	0	1	32	14910	14941	7.6e-09	56.6	32	17983
2681813238:Ga0121897_14:1:132585	2681813238	Firmicutes	Clostridia	Clostridiales	Lachnospiraceae	Blautia	Blautia massiliensis	0	k127_100487_len_44188	100	33	0	0	33	1	13514	13546	1.3e-12	66.5	33	44188
2806310962:Ga0302894_125:1:9369	2806310962	Firmicutes	Clostridia	Clostridiales	Lachnospiraceae	Blautia	Blautia obeum	0	k127_100487_len_44188	100	35	0	0	1	35	28101	28135	8.4e-14	70.4	35	44188
2806310962:Ga0302894_125:1:10164	2806310962	Firmicutes	Clostridia	Clostridiales	Lachnospiraceae	Blautia	Blautia obeum	0	k127_100487_len_44188	100	34	0	0	34	1	21904	21937	3.3e-13	68.5	34	44188
2681813238:Ga0121897_14:1:129885	2681813238	Firmicutes	Clostridia	Clostridiales	Lachnospiraceae	Blautia	Blautia massiliensis	0	k127_100487_len_44188	97.06	34	1	0	1	34	3818	3851	4.8e-10	60.6	34	44188
2806310962:Ga0302894_125:1:9634	2806310962	Firmicutes	Clostridia	Clostridiales	Lachnospiraceae	Blautia	Blautia obeum	0	k127_100487_len_44188	96.97	33	1	0	1	33	30895	30927	1.9e-09	58.6	33	44188
650377968:FP929053:3:2275732	650377968	Firmicutes	Clostridia	Clostridiales	Ruminococcaceae	Ruminococcus	Ruminococcus sp. SR1/5	Feces, Gastrointestinal tract, Host	k127_100487_len_44188	94.44	36	2	0	36	1	13834	13869	1.8e-08	56.6	36	44188
2775506932:Ga0132471_113:1:43513	2775506932	Firmicutes	Clostridia	Clostridiales	Lachnospiraceae	Blautia	Blautia sp. Marseille-P2398	0	k127_100487_len_44188	94.29	35	2	0	1	35	13660	13694	7.3e-08	54.6	35	44188
2681813238:Ga0121897_14:1:131859	2681813238	Firmicutes	Clostridia	Clostridiales	Lachnospiraceae	Blautia	Blautia massiliensis	0	k127_100487_len_44188	94.12	34	2	0	34	1	14558	14591	2.9e-07	52.6	34	44188
646564578:NC_014152:8:2579436	646564578	Firmicutes	Clostridia	Clostridiales	Peptococcaceae	Thermincola	Thermincola potens	Mud, Sludge, Wastewater	k127_100786_len_14569	100	36	0	0	36	1	6904	6939	2.1e-14	72.4	36	14569
2832391293:Ga0338907_42:1:39366	2832391293	Firmicutes	Clostridia	Clostridiales	Clostridiaceae	Butyricicoccus	Butyricicoccus sp. AM27-36	0	k127_100786_len_14569	100	33	0	0	33	1	3346	3378	1.3e-12	66.5	33	14569
2832391293:Ga0338907_42:1:39498	2832391293	Firmicutes	Clostridia	Clostridiales	Clostridiaceae	Butyricicoccus	Butyricicoccus sp. AM27-36	0	k127_100786_len_14569	100	35	0	0	35	1	2951	2985	8.4e-14	70.4	35	14569
2585427922:JCM6334DRAFT_BAIS01000004_1.4:2:55457	2585427922	Bacteroidetes	Bacteroidia	Bacteroidales	Prevotellaceae	Prevotella	Prevotella disiens	0	k127_101073_len_5512	95.71	70	3	0	70	1	4853	4922	3.3e-26	116	70	5512
2814123239:Ga0263991_11:1:324349	2814123239	Firmicutes	Clostridia	Clostridiales	Ruminococcaceae	Faecalibacterium	Faecalibacterium prausnitzii	0	k127_10117_len_60242	93.94	33	2	0	1	33	298	330	1.2e-06	50.7	33	60242
2832534016:Ga0337583_21:2:48230	2832534016	Firmicutes	Clostridia	Clostridiales	Lachnospiraceae	unclassified	[Eubacterium] rectale	0	k127_10139_len_47707	97.44	39	1	0	39	1	32247	32285	4.7e-13	70.4	39	47707
2839252607:Ga0302872_014:1:68440	2839252607	Firmicutes	Clostridia	Clostridiales	Lachnospiraceae	Enterocloster	Enterocloster clostridioformis	0	k127_101573_len_7779	100	34	0	0	34	1	5022	5055	3.3e-13	68.5	34	7779
2834711990:Ga0338768_001:1:76	2834711990	Firmicutes	Clostridia	Clostridiales	Lachnospiraceae	Enterocloster	Enterocloster bolteae	0	k127_101573_len_7779	94.29	35	2	0	35	1	6266	6300	7.3e-08	54.6	35	7779
2563366753:ALIF01000006:1:103595	2563366753	Firmicutes	Bacilli	Lactobacillales	Streptococcaceae	Streptococcus	Streptococcus salivarius	0	k127_101624_len_7804	100	30	0	0	30	1	6185	6214	8e-11	60.6	30	7804
2781125755:Ga0275387_19:1:301046	2781125755	Proteobacteria	Alphaproteobacteria	Rhodospirillales	Acetobacteraceae	unclassified	unclassified	Human gut associated	k127_101840_len_23027	100	30	0	0	1	30	19001	19030	8e-11	60.6	30	23027
2585427817:VE20221DRAFT_BAIF02000045_1.45:1:10566	2585427817	Firmicutes	Clostridia	Clostridiales	unclassified	unclassified	Clostridiales bacterium VE202-21	0	k127_101972_len_15431	100	36	0	0	1	36	8194	8229	2.1e-14	72.4	36	15431
2585427817:VE20221DRAFT_BAIF02000045_1.45:1:10700	2585427817	Firmicutes	Clostridia	Clostridiales	unclassified	unclassified	Clostridiales bacterium VE202-21	0	k127_101972_len_15431	100	36	0	0	1	36	36	71	2.1e-14	72.4	36	15431
2585427817:VE20221DRAFT_BAIF02000045_1.45:1:10700	2585427817	Firmicutes	Clostridia	Clostridiales	unclassified	unclassified	Clostridiales bacterium VE202-21	0	k127_101972_len_15431	100	36	0	0	36	1	15361	15396	2.1e-14	72.4	36	15431
2840342994:Ga0336613_56:1:22	2840342994	Firmicutes	Clostridia	Clostridiales	Clostridiaceae	Hungatella	Hungatella hathewayi	0	k127_101972_len_15431	100	35	0	0	35	1	7913	7947	8.4e-14	70.4	35	15431
2840342994:Ga0336613_56:1:287	2840342994	Firmicutes	Clostridia	Clostridiales	Clostridiaceae	Hungatella	Hungatella hathewayi	0	k127_101972_len_15431	100	36	0	0	36	1	10206	10241	2.1e-14	72.4	36	15431
2840342994:Ga0336613_56:1:949	2840342994	Firmicutes	Clostridia	Clostridiales	Clostridiaceae	Hungatella	Hungatella hathewayi	0	k127_101972_len_15431	100	33	0	0	33	1	7913	7945	1.3e-12	66.5	33	15431
2840342994:Ga0336613_56:2:6389	2840342994	Firmicutes	Clostridia	Clostridiales	Clostridiaceae	Hungatella	Hungatella hathewayi	0	k127_101972_len_15431	100	33	0	0	33	1	2734	2766	1.3e-12	66.5	33	15431
2840342994:Ga0336613_56:3:18700	2840342994	Firmicutes	Clostridia	Clostridiales	Clostridiaceae	Hungatella	Hungatella hathewayi	0	k127_101972_len_15431	100	33	0	0	33	1	7913	7945	1.3e-12	66.5	33	15431
2840342994:Ga0336613_56:3:18833	2840342994	Firmicutes	Clostridia	Clostridiales	Clostridiaceae	Hungatella	Hungatella hathewayi	0	k127_101972_len_15431	100	34	0	0	34	1	3671	3704	3.3e-13	68.5	34	15431
2585427817:VE20221DRAFT_BAIF02000098_1.98:1:14860	2585427817	Firmicutes	Clostridia	Clostridiales	unclassified	unclassified	Clostridiales bacterium VE202-21	0	k127_101972_len_15431	97.14	35	1	0	1	35	2833	2867	1.2e-10	62.5	35	15431
2521172516:CLOVE21_ACSP21_contig00089.89:1:14746	2521172516	Firmicutes	Clostridia	Clostridiales	Lachnospiraceae	Faecalicatena	Faecalicatena contorta	Human intestinal microflora	k127_101972_len_15431	97.06	34	1	0	1	34	2834	2867	4.8e-10	60.6	34	15431
2840342994:Ga0336613_56:2:5860	2840342994	Firmicutes	Clostridia	Clostridiales	Clostridiaceae	Hungatella	Hungatella hathewayi	0	k127_101972_len_15431	97.06	34	1	0	34	1	4147	4180	4.8e-10	60.6	34	15431
2840342994:Ga0336613_56:3:17575	2840342994	Firmicutes	Clostridia	Clostridiales	Clostridiaceae	Hungatella	Hungatella hathewayi	0	k127_101972_len_15431	96.97	33	1	0	33	1	7439	7471	1.9e-09	58.6	33	15431
2521172516:CLOVE21_ACSP21_contig00041.41:1:628	2521172516	Firmicutes	Clostridia	Clostridiales	Lachnospiraceae	Faecalicatena	Faecalicatena contorta	Human intestinal microflora	k127_101972_len_15431	94.12	34	2	0	34	1	15192	15225	2.9e-07	52.6	34	15431
2585427817:VE20221DRAFT_BAIF02000048_1.48:1:391	2585427817	Firmicutes	Clostridia	Clostridiales	unclassified	unclassified	Clostridiales bacterium VE202-21	0	k127_101972_len_15431	94.12	34	2	0	34	1	15192	15225	2.9e-07	52.6	34	15431
2840342994:Ga0336613_56:2:4546	2840342994	Firmicutes	Clostridia	Clostridiales	Clostridiaceae	Hungatella	Hungatella hathewayi	0	k127_101972_len_15431	93.94	33	2	0	33	1	11059	11091	1.2e-06	50.7	33	15431
2834348801:Ga0336583_102:1:1972	2834348801	Firmicutes	Clostridia	Clostridiales	Lachnospiraceae	Coprococcus	Coprococcus catus	0	k127_101982_len_55807	97.3	37	1	0	1	37	43725	43761	7.5e-12	66.5	37	55807
2636416158:Ga0097818_1541:1:11917	2636416158	Firmicutes	Negativicutes	Veillonellales	Veillonellaceae	Veillonella	Veillonella dispar	0	k127_101985_len_39009	100	30	0	0	30	1	4907	4936	8e-11	60.6	30	39009
2847186250:Ga0337596_07:1:263742	2847186250	Firmicutes	Negativicutes	Veillonellales	Veillonellaceae	Veillonella	Veillonella sp. AF13-2	0	k127_101985_len_39009	100	30	0	0	1	30	32402	32431	8e-11	60.6	30	39009
2847197059:Ga0337509_023:1:16553	2847197059	Firmicutes	Negativicutes	Veillonellales	Veillonellaceae	Veillonella	Veillonella parvula	0	k127_101985_len_39009	100	30	0	0	30	1	225	254	8e-11	60.6	30	39009
2847197059:Ga0337509_023:1:16817	2847197059	Firmicutes	Negativicutes	Veillonellales	Veillonellaceae	Veillonella	Veillonella parvula	0	k127_101985_len_39009	100	30	0	0	1	30	31351	31380	8e-11	60.6	30	39009
647533242:NZ_GG770216:4:192955	647533242	Firmicutes	Negativicutes	Veillonellales	Veillonellaceae	Veillonella	Veillonella sp. 6_1_27	Host	k127_101985_len_39009	96.67	30	1	0	1	30	38030	38059	1.2e-07	52.6	30	39009
2843549362:Ga0338836_12:1:205114	2843549362	Firmicutes	Negativicutes	Veillonellales	Veillonellaceae	Veillonella	Veillonella sp. AF36-20BH	0	k127_101985_len_39009	96.67	30	1	0	30	1	8877	8906	1.2e-07	52.6	30	39009
2814123211:Ga0198665_11:1:2101013	2814123211	Firmicutes	Negativicutes	Veillonellales	Veillonellaceae	Veillonella	Veillonella parvula	0	k127_101985_len_39009	95.24	42	2	0	42	1	34110	34151	4.6e-12	68.5	42	39009
2636416158:Ga0097818_1541:1:12115	2636416158	Firmicutes	Negativicutes	Veillonellales	Veillonellaceae	Veillonella	Veillonella dispar	0	k127_101985_len_39009	93.33	30	2	0	30	1	8099	8128	7.3e-05	44.7	30	39009
2831418171:Ga0365465_01:1:3088915	2831418171	Firmicutes	Clostridia	Clostridiales	unclassified	Lawsonibacter	Lawsonibacter asaccharolyticus	0	k127_101989_len_137279	100	32	0	0	32	1	68827	68858	5.2e-12	64.5	32	137279
2831418171:Ga0365465_01:1:3088976	2831418171	Firmicutes	Clostridia	Clostridiales	unclassified	Lawsonibacter	Lawsonibacter asaccharolyticus	0	k127_101989_len_137279	100	32	0	0	32	1	37224	37255	5.2e-12	64.5	32	137279
2806310860:Ga0302901_1007:1:26436	2806310860	Firmicutes	Clostridia	Clostridiales	Lachnospiraceae	Mediterraneibacter	[Ruminococcus] torques	0	k127_101992_len_79606	100	35	0	0	35	1	78850	78884	8.4e-14	70.4	35	79606
2806310860:Ga0302901_1007:1:27223	2806310860	Firmicutes	Clostridia	Clostridiales	Lachnospiraceae	Mediterraneibacter	[Ruminococcus] torques	0	k127_101992_len_79606	100	34	0	0	34	1	2401	2434	3.3e-13	68.5	34	79606
2781126623:Ga0281622_1058:1:8809	2781126623	Firmicutes	Clostridia	Clostridiales	Clostridiaceae	unclassified	unclassified	Human fecal	k127_101992_len_79606	97.14	35	0	1	35	1	34893	34926	3.2e-09	58.6	35	79606
2806310962:Ga0302894_125:1:9832	2806310962	Firmicutes	Clostridia	Clostridiales	Lachnospiraceae	Blautia	Blautia obeum	0	k127_101995_len_42936	100	34	0	0	1	34	39043	39076	3.3e-13	68.5	34	42936
2836768920:Ga0398494_01:1:1727118	2836768920	Firmicutes	Clostridia	Clostridiales	Oscillospiraceae	Oscillibacter	Oscillibacter sp. PEA192	0	k127_101997_len_41661	100	34	0	0	34	1	38788	38821	3.3e-13	68.5	34	41661
2513237329:NZ_ACTW01000010:1:58437	2513237329	Firmicutes	Clostridia	Clostridiales	Lachnospiraceae	unclassified	Lachnospiraceae bacterium 7_1_58FAA	Host	k127_101997_len_41661	94.29	35	2	0	1	35	38130	38164	7.3e-08	54.6	35	41661
2835636791:Ga0395589_017:1:8678	2835636791	Firmicutes	Clostridia	Clostridiales	Ruminococcaceae	Flavonifractor	unclassified	0	k127_101997_len_41661	94.29	35	2	0	1	35	38130	38164	7.3e-08	54.6	35	41661
2832391293:Ga0338907_42:1:33391	2832391293	Firmicutes	Clostridia	Clostridiales	Clostridiaceae	Butyricicoccus	Butyricicoccus sp. AM27-36	0	k127_102000_len_38145	100	34	0	0	34	1	29849	29882	3.3e-13	68.5	34	38145
2832391293:Ga0338907_42:1:34326	2832391293	Firmicutes	Clostridia	Clostridiales	Clostridiaceae	Butyricicoccus	Butyricicoccus sp. AM27-36	0	k127_102000_len_38145	100	35	0	0	35	1	27529	27563	8.4e-14	70.4	35	38145
2832391293:Ga0338907_42:1:34787	2832391293	Firmicutes	Clostridia	Clostridiales	Clostridiaceae	Butyricicoccus	Butyricicoccus sp. AM27-36	0	k127_102000_len_38145	100	34	0	0	1	34	27932	27965	3.3e-13	68.5	34	38145
2832470152:Ga0336474_11:1:27407	2832470152	Firmicutes	Clostridia	Clostridiales	Clostridiaceae	Butyricicoccus	Butyricicoccus sp. OM06-6AC	0	k127_102000_len_38145	100	34	0	0	34	1	24393	24426	3.3e-13	68.5	34	38145
2833099696:Ga0337620_15:1:21035	2833099696	Firmicutes	Clostridia	Clostridiales	Clostridiaceae	Butyricicoccus	Butyricicoccus sp. AF24-19AC	0	k127_102000_len_38145	100	35	0	0	1	35	1504	1538	8.4e-14	70.4	35	38145
2833099696:Ga0337620_78:1:70170	2833099696	Firmicutes	Clostridia	Clostridiales	Clostridiaceae	Butyricicoccus	Butyricicoccus sp. AF24-19AC	0	k127_102000_len_38145	100	34	0	0	1	34	24393	24426	3.3e-13	68.5	34	38145
2833260678:Ga0338914_40:2:14766	2833260678	Firmicutes	Clostridia	Clostridiales	Clostridiaceae	Butyricicoccus	Butyricicoccus sp. OF10-2	0	k127_102000_len_38145	100	37	0	0	37	1	24696	24732	5.4e-15	74.4	37	38145
2833379405:Ga0339889_51:1:83380	2833379405	Firmicutes	Clostridia	Clostridiales	Clostridiaceae	Butyricicoccus	Butyricicoccus sp. AF15-40	0	k127_102000_len_38145	100	34	0	0	34	1	24393	24426	3.3e-13	68.5	34	38145
2833859975:Ga0336540_033:1:55652	2833859975	Firmicutes	Clostridia	Clostridiales	Clostridiaceae	Butyricicoccus	Butyricicoccus sp. AF22-28AC	0	k127_102000_len_38145	100	34	0	0	34	1	24393	24426	3.3e-13	68.5	34	38145
2832391293:Ga0338907_42:1:32655	2832391293	Firmicutes	Clostridia	Clostridiales	Clostridiaceae	Butyricicoccus	Butyricicoccus sp. AM27-36	0	k127_102000_len_38145	97.22	36	1	0	1	36	33159	33194	3e-11	64.5	36	38145
2832391293:Ga0338907_42:1:32923	2832391293	Firmicutes	Clostridia	Clostridiales	Clostridiaceae	Butyricicoccus	Butyricicoccus sp. AM27-36	0	k127_102000_len_38145	97.22	36	1	0	1	36	33159	33194	3e-11	64.5	36	38145
2832391293:Ga0338907_42:1:32522	2832391293	Firmicutes	Clostridia	Clostridiales	Clostridiaceae	Butyricicoccus	Butyricicoccus sp. AM27-36	0	k127_102000_len_38145	97.14	35	0	1	35	1	18828	18861	3.2e-09	58.6	35	38145
2832391293:Ga0338907_42:1:32790	2832391293	Firmicutes	Clostridia	Clostridiales	Clostridiaceae	Butyricicoccus	Butyricicoccus sp. AM27-36	0	k127_102000_len_38145	97.14	35	0	1	35	1	18828	18861	3.2e-09	58.6	35	38145
2832470152:Ga0336474_11:1:26349	2832470152	Firmicutes	Clostridia	Clostridiales	Clostridiaceae	Butyricicoccus	Butyricicoccus sp. OM06-6AC	0	k127_102000_len_38145	97.14	35	1	0	35	1	25356	25390	1.2e-10	62.5	35	38145
2833099696:Ga0337620_78:1:71228	2833099696	Firmicutes	Clostridia	Clostridiales	Clostridiaceae	Butyricicoccus	Butyricicoccus sp. AF24-19AC	0	k127_102000_len_38145	97.14	35	1	0	1	35	25356	25390	1.2e-10	62.5	35	38145
2833379405:Ga0339889_51:1:82385	2833379405	Firmicutes	Clostridia	Clostridiales	Clostridiaceae	Butyricicoccus	Butyricicoccus sp. AF15-40	0	k127_102000_len_38145	97.14	35	1	0	35	1	25356	25390	1.2e-10	62.5	35	38145
2833859975:Ga0336540_033:1:54723	2833859975	Firmicutes	Clostridia	Clostridiales	Clostridiaceae	Butyricicoccus	Butyricicoccus sp. AF22-28AC	0	k127_102000_len_38145	97.14	35	1	0	35	1	25356	25390	1.2e-10	62.5	35	38145
2832391293:Ga0338907_42:1:33058	2832391293	Firmicutes	Clostridia	Clostridiales	Clostridiaceae	Butyricicoccus	Butyricicoccus sp. AM27-36	0	k127_102000_len_38145	97.06	34	1	0	1	34	29936	29969	4.8e-10	60.6	34	38145
638341158:NZ_AAKW01000001:2:248358	638341158	Proteobacteria	Gammaproteobacteria	Pseudomonadales	Pseudomonadaceae	Pseudomonas	Pseudomonas aeruginosa	Host, Soil	k127_102016_len_49963	100	32	0	0	1	32	8812	8843	5.2e-12	64.5	32	49963
638341158:NZ_AAKW01000001:2:248785	638341158	Proteobacteria	Gammaproteobacteria	Pseudomonadales	Pseudomonadaceae	Pseudomonas	Pseudomonas aeruginosa	Host, Soil	k127_102016_len_49963	100	32	0	0	32	1	11358	11389	5.2e-12	64.5	32	49963
638341161:NZ_AAQW01000001:2:3281425	638341161	Proteobacteria	Gammaproteobacteria	Pseudomonadales	Pseudomonadaceae	Pseudomonas	Pseudomonas aeruginosa	Fresh water, Host, Soil	k127_102016_len_49963	100	32	0	0	32	1	36577	36608	5.2e-12	64.5	32	49963
639279310:NC_008463:3:2927060	639279310	Proteobacteria	Gammaproteobacteria	Pseudomonadales	Pseudomonadaceae	Pseudomonas	Pseudomonas aeruginosa	Fresh water, Host, Soil, Wastewater	k127_102016_len_49963	100	32	0	0	32	1	21002	21033	5.2e-12	64.5	32	49963
639279310:NC_008463:4:2936757	639279310	Proteobacteria	Gammaproteobacteria	Pseudomonadales	Pseudomonadaceae	Pseudomonas	Pseudomonas aeruginosa	Fresh water, Host, Soil, Wastewater	k127_102016_len_49963	100	32	0	0	32	1	22184	22215	5.2e-12	64.5	32	49963
2501846300:p707DRAF_PAP7:4:4067485	2501846300	Proteobacteria	Gammaproteobacteria	Pseudomonadales	Pseudomonadaceae	Pseudomonas	Pseudomonas aeruginosa	Host	k127_102016_len_49963	100	32	0	0	1	32	15865	15896	5.2e-12	64.5	32	49963
2502790010:WTB_Feb1_contig00147:1:214580	2502790010	Proteobacteria	Gammaproteobacteria	Pseudomonadales	Pseudomonadaceae	Pseudomonas	Pseudomonas aeruginosa	Host, Human airways, Human skin	k127_102016_len_49963	100	32	0	0	32	1	15865	15896	5.2e-12	64.5	32	49963
2505313005:PaeATCC8709__Contig209:1:1	2505313005	Proteobacteria	Gammaproteobacteria	Pseudomonadales	Pseudomonadaceae	Pseudomonas	Pseudomonas aeruginosa	Host	k127_102016_len_49963	100	32	0	0	32	1	35830	35861	5.2e-12	64.5	32	49963
2507262019:Pae_ATCC21472_c63:2:18934	2507262019	Proteobacteria	Gammaproteobacteria	Pseudomonadales	Pseudomonadaceae	Pseudomonas	Pseudomonas aeruginosa	Oil fields, Soil	k127_102016_len_49963	100	32	0	0	1	32	47367	47398	5.2e-12	64.5	32	49963
2507262021:Pae_HUN_PA531_c180:2:18457	2507262021	Proteobacteria	Gammaproteobacteria	Pseudomonadales	Pseudomonadaceae	Pseudomonas	Pseudomonas aeruginosa	Host	k127_102016_len_49963	100	32	0	0	32	1	35830	35861	5.2e-12	64.5	32	49963
2507262022:Pae_ITL_134MG_c802:1:638	2507262022	Proteobacteria	Gammaproteobacteria	Pseudomonadales	Pseudomonadaceae	Pseudomonas	Pseudomonas aeruginosa	Host	k127_102016_len_49963	100	32	0	0	32	1	44262	44293	5.2e-12	64.5	32	49963
2507262022:Pae_ITL_134MG_c802:1:698	2507262022	Proteobacteria	Gammaproteobacteria	Pseudomonadales	Pseudomonadaceae	Pseudomonas	Pseudomonas aeruginosa	Host	k127_102016_len_49963	100	32	0	0	32	1	8486	8517	5.2e-12	64.5	32	49963
2510461024:ATCC21472_scaffold22_1_size161129.22:1:142107	2510461024	Proteobacteria	Gammaproteobacteria	Pseudomonadales	Pseudomonadaceae	Pseudomonas	Pseudomonas aeruginosa	Oil fields, Soil	k127_102016_len_49963	100	32	0	0	32	1	47367	47398	5.2e-12	64.5	32	49963
2510461025:STHPA147_scaffold28_1_size67981.28:1:27190	2510461025	Proteobacteria	Gammaproteobacteria	Pseudomonadales	Pseudomonadaceae	Pseudomonas	Pseudomonas aeruginosa	Host	k127_102016_len_49963	100	32	0	0	1	32	35325	35356	5.2e-12	64.5	32	49963
2510461026:HUNPA531_scaffold35_1_size54699.35:2:22338	2510461026	Proteobacteria	Gammaproteobacteria	Pseudomonadales	Pseudomonadaceae	Pseudomonas	Pseudomonas aeruginosa	Host	k127_102016_len_49963	100	32	0	0	32	1	35830	35861	5.2e-12	64.5	32	49963
2510461027:ITL134MG_scaffold3_1_size214563.3:1:96103	2510461027	Proteobacteria	Gammaproteobacteria	Pseudomonadales	Pseudomonadaceae	Pseudomonas	Pseudomonas aeruginosa	Host	k127_102016_len_49963	100	32	0	0	32	1	44262	44293	5.2e-12	64.5	32	49963
2510461027:ITL134MG_scaffold3_1_size214563.3:1:96163	2510461027	Proteobacteria	Gammaproteobacteria	Pseudomonadales	Pseudomonadaceae	Pseudomonas	Pseudomonas aeruginosa	Host	k127_102016_len_49963	100	32	0	0	32	1	8486	8517	5.2e-12	64.5	32	49963
2510461030:ATCC7700_scaffold19_1_size14124.19:1:4345	2510461030	Proteobacteria	Gammaproteobacteria	Pseudomonadales	Pseudomonadaceae	Pseudomonas	Pseudomonas aeruginosa	Aquatic	k127_102016_len_49963	100	32	0	0	32	1	34110	34141	5.2e-12	64.5	32	49963
2510461031:ATCC260_scaffold141_1_size8154.141:1:350	2510461031	Proteobacteria	Gammaproteobacteria	Pseudomonadales	Pseudomonadaceae	Pseudomonas	Pseudomonas aeruginosa	0	k127_102016_len_49963	100	32	0	0	32	1	35325	35356	5.2e-12	64.5	32	49963
2510461032:ATCC8709_scaffold134_1_size314.134:1:1	2510461032	Proteobacteria	Gammaproteobacteria	Pseudomonadales	Pseudomonadaceae	Pseudomonas	Pseudomonas aeruginosa	Host	k127_102016_len_49963	100	32	0	0	32	1	35830	35861	5.2e-12	64.5	32	49963
2510461033:ATCC262_scaffold76_1_size36819.76:1:9332	2510461033	Proteobacteria	Gammaproteobacteria	Pseudomonadales	Pseudomonadaceae	Pseudomonas	Pseudomonas aeruginosa	0	k127_102016_len_49963	100	32	0	0	32	1	35325	35356	5.2e-12	64.5	32	49963
2510461034:ATCC97_scaffold757_1_size254.757:1:167	2510461034	Proteobacteria	Gammaproteobacteria	Pseudomonadales	Pseudomonadaceae	Pseudomonas	Pseudomonas aeruginosa	Host	k127_102016_len_49963	100	32	0	0	1	32	35325	35356	5.2e-12	64.5	32	49963
2511231183:CP002496:3:2878892	2511231183	Proteobacteria	Gammaproteobacteria	Pseudomonadales	Pseudomonadaceae	Pseudomonas	Pseudomonas aeruginosa	Host, Human airways, Plant surface, Soil, Wastewater	k127_102016_len_49963	100	31	0	0	1	31	28366	28396	2e-11	62.5	31	49963
2516493000:PESDraft_Assembly_contig_2.2:1:3393810	2516493000	Proteobacteria	Gammaproteobacteria	Pseudomonadales	Pseudomonadaceae	Pseudomonas	Pseudomonas aeruginosa	Host, Human	k127_102016_len_49963	100	32	0	0	32	1	25547	25578	5.2e-12	64.5	32	49963
2519103093:CP003149:2:1399300	2519103093	Proteobacteria	Gammaproteobacteria	Pseudomonadales	Pseudomonadaceae	Pseudomonas	Pseudomonas aeruginosa	Host	k127_102016_len_49963	100	32	0	0	32	1	15865	15896	5.2e-12	64.5	32	49963
2519899785:AJHI01000055:1:214580	2519899785	Proteobacteria	Gammaproteobacteria	Pseudomonadales	Pseudomonadaceae	Pseudomonas	Pseudomonas aeruginosa	Host	k127_102016_len_49963	100	32	0	0	32	1	15865	15896	5.2e-12	64.5	32	49963
2521172567:PAQSM_contig00411.411:1:321	2521172567	Proteobacteria	Gammaproteobacteria	Pseudomonadales	Pseudomonadaceae	Pseudomonas	Pseudomonas aeruginosa	Host, Human, Human airways	k127_102016_len_49963	100	32	0	0	1	32	10938	10969	5.2e-12	64.5	32	49963
2521172568:PAQS2_contig00258.258:1:1255	2521172568	Proteobacteria	Gammaproteobacteria	Pseudomonadales	Pseudomonadaceae	Pseudomonas	Pseudomonas aeruginosa	Host, Human, Human airways	k127_102016_len_49963	100	32	0	0	1	32	10938	10969	5.2e-12	64.5	32	49963
2521172570:PAPR_contig00133.133:1:4770	2521172570	Proteobacteria	Gammaproteobacteria	Pseudomonadales	Pseudomonadaceae	Pseudomonas	Pseudomonas aeruginosa	Host, Human, Human airways	k127_102016_len_49963	100	32	0	0	1	32	45339	45370	5.2e-12	64.5	32	49963
2521172571:PAH14_contig00099.99:1:1228	2521172571	Proteobacteria	Gammaproteobacteria	Pseudomonadales	Pseudomonadaceae	Pseudomonas	Pseudomonas aeruginosa	Host, Human, Human airways	k127_102016_len_49963	100	32	0	0	1	32	34576	34607	5.2e-12	64.5	32	49963
2521172571:PAH14_contig00099.99:2:10442	2521172571	Proteobacteria	Gammaproteobacteria	Pseudomonadales	Pseudomonadaceae	Pseudomonas	Pseudomonas aeruginosa	Host, Human, Human airways	k127_102016_len_49963	100	32	0	0	1	32	10358	10389	5.2e-12	64.5	32	49963
2521172572:PAH13_contig00088.88:1:1228	2521172572	Proteobacteria	Gammaproteobacteria	Pseudomonadales	Pseudomonadaceae	Pseudomonas	Pseudomonas aeruginosa	Host, Human, Human airways	k127_102016_len_49963	100	32	0	0	1	32	34576	34607	5.2e-12	64.5	32	49963
2521172572:PAH13_contig00088.88:2:10442	2521172572	Proteobacteria	Gammaproteobacteria	Pseudomonadales	Pseudomonadaceae	Pseudomonas	Pseudomonas aeruginosa	Host, Human, Human airways	k127_102016_len_49963	100	32	0	0	1	32	10358	10389	5.2e-12	64.5	32	49963
2521172573:PAH12_contig00045.45:1:1229	2521172573	Proteobacteria	Gammaproteobacteria	Pseudomonadales	Pseudomonadaceae	Pseudomonas	Pseudomonas aeruginosa	Host, Human, Human airways	k127_102016_len_49963	100	32	0	0	1	32	34576	34607	5.2e-12	64.5	32	49963
2521172573:PAH12_contig00045.45:2:10443	2521172573	Proteobacteria	Gammaproteobacteria	Pseudomonadales	Pseudomonadaceae	Pseudomonas	Pseudomonas aeruginosa	Host, Human, Human airways	k127_102016_len_49963	100	32	0	0	1	32	10358	10389	5.2e-12	64.5	32	49963
2521172574:PAH11_contig00119.119:1:1228	2521172574	Proteobacteria	Gammaproteobacteria	Pseudomonadales	Pseudomonadaceae	Pseudomonas	Pseudomonas aeruginosa	Host, Human, Human airways	k127_102016_len_49963	100	32	0	0	1	32	34576	34607	5.2e-12	64.5	32	49963
2521172574:PAH11_contig00119.119:2:10442	2521172574	Proteobacteria	Gammaproteobacteria	Pseudomonadales	Pseudomonadaceae	Pseudomonas	Pseudomonas aeruginosa	Host, Human, Human airways	k127_102016_len_49963	100	32	0	0	1	32	10358	10389	5.2e-12	64.5	32	49963
2524614738:PseudoWC55_gnl_FAMU_contig.63:1:12635	2524614738	Proteobacteria	Gammaproteobacteria	Pseudomonadales	Pseudomonadaceae	Pseudomonas	Pseudomonas aeruginosa	Aquatic, Marine	k127_102016_len_49963	100	32	0	0	1	32	11358	11389	5.2e-12	64.5	32	49963
2524614738:PseudoWC55_gnl_FAMU_contig.63:1:13062	2524614738	Proteobacteria	Gammaproteobacteria	Pseudomonadales	Pseudomonadaceae	Pseudomonas	Pseudomonas aeruginosa	Aquatic, Marine	k127_102016_len_49963	100	32	0	0	32	1	8812	8843	5.2e-12	64.5	32	49963
2529292742:AKZG01000072:1:53664	2529292742	Proteobacteria	Gammaproteobacteria	Pseudomonadales	Pseudomonadaceae	Pseudomonas	Pseudomonas aeruginosa	0	k127_102016_len_49963	100	32	0	0	32	1	21002	21033	5.2e-12	64.5	32	49963
2529292742:AKZG01000072:2:63361	2529292742	Proteobacteria	Gammaproteobacteria	Pseudomonadales	Pseudomonadaceae	Pseudomonas	Pseudomonas aeruginosa	0	k127_102016_len_49963	100	32	0	0	32	1	22184	22215	5.2e-12	64.5	32	49963
2534681678:AKZH01000075:2:47395	2534681678	Proteobacteria	Gammaproteobacteria	Pseudomonadales	Pseudomonadaceae	Pseudomonas	Pseudomonas aeruginosa	Host	k127_102016_len_49963	100	32	0	0	1	32	36577	36608	5.2e-12	64.5	32	49963
2540341042:AOIH01000002:1:194991	2540341042	Proteobacteria	Gammaproteobacteria	Pseudomonadales	Pseudomonadaceae	Pseudomonas	Pseudomonas aeruginosa	0	k127_102016_len_49963	100	32	0	0	32	1	44262	44293	5.2e-12	64.5	32	49963
2540341042:AOIH01000002:1:195051	2540341042	Proteobacteria	Gammaproteobacteria	Pseudomonadales	Pseudomonadaceae	Pseudomonas	Pseudomonas aeruginosa	0	k127_102016_len_49963	100	32	0	0	32	1	8486	8517	5.2e-12	64.5	32	49963
2541047093:ASWV01000017:1:21204	2541047093	Proteobacteria	Gammaproteobacteria	Pseudomonadales	Pseudomonadaceae	Pseudomonas	Pseudomonas aeruginosa	0	k127_102016_len_49963	100	32	0	0	1	32	22184	22215	5.2e-12	64.5	32	49963
2541047093:ASWV01000017:2:30901	2541047093	Proteobacteria	Gammaproteobacteria	Pseudomonadales	Pseudomonadaceae	Pseudomonas	Pseudomonas aeruginosa	0	k127_102016_len_49963	100	32	0	0	1	32	21002	21033	5.2e-12	64.5	32	49963
2545824744:ASWW01000004:1:54984	2545824744	Proteobacteria	Gammaproteobacteria	Pseudomonadales	Pseudomonadaceae	Pseudomonas	Pseudomonas aeruginosa	0	k127_102016_len_49963	100	31	0	0	1	31	28366	28396	2e-11	62.5	31	49963
2548876757:GW5DRAFT_AFXI01000001_1.1:2:5545302	2548876757	Proteobacteria	Gammaproteobacteria	Pseudomonadales	Pseudomonadaceae	Pseudomonas	Pseudomonas aeruginosa	Clinical isolate, Hospital, Human	k127_102016_len_49963	100	35	0	0	1	35	17342	17376	8.4e-14	70.4	35	49963
2548876757:GW5DRAFT_AFXI01000001_1.1:2:5545369	2548876757	Proteobacteria	Gammaproteobacteria	Pseudomonadales	Pseudomonadaceae	Pseudomonas	Pseudomonas aeruginosa	Clinical isolate, Hospital, Human	k127_102016_len_49963	100	37	0	0	37	1	41907	41943	5.4e-15	74.4	37	49963
2548876758:NCGM1179DRAFT_BADP01000042_1.42:2:18889	2548876758	Proteobacteria	Gammaproteobacteria	Pseudomonadales	Pseudomonadaceae	Pseudomonas	Pseudomonas aeruginosa	0	k127_102016_len_49963	100	32	0	0	1	32	47367	47398	5.2e-12	64.5	32	49963
2554235132:PGPR2DRAFT_ASQO01000001_1.1:2:1399284	2554235132	Proteobacteria	Gammaproteobacteria	Pseudomonadales	Pseudomonadaceae	Pseudomonas	Pseudomonas aeruginosa	0	k127_102016_len_49963	100	32	0	0	32	1	15865	15896	5.2e-12	64.5	32	49963
2558860368:AQFO01000009:2:11674	2558860368	Proteobacteria	Gammaproteobacteria	Pseudomonadales	Pseudomonadaceae	Pseudomonas	Pseudomonas sp. P179	Host	k127_102016_len_49963	100	32	0	0	32	1	35325	35356	5.2e-12	64.5	32	49963
2562617103:AEVV03000001:1:678633	2562617103	Proteobacteria	Gammaproteobacteria	Pseudomonadales	Pseudomonadaceae	Pseudomonas	Pseudomonas aeruginosa	Host, Wastewater	k127_102016_len_49963	100	32	0	0	1	32	8486	8517	5.2e-12	64.5	32	49963
2562617103:AEVV03000001:1:678693	2562617103	Proteobacteria	Gammaproteobacteria	Pseudomonadales	Pseudomonadaceae	Pseudomonas	Pseudomonas aeruginosa	Host, Wastewater	k127_102016_len_49963	100	32	0	0	1	32	44262	44293	5.2e-12	64.5	32	49963
2563366590:CP006245:3:1419666	2563366590	Proteobacteria	Gammaproteobacteria	Pseudomonadales	Pseudomonadaceae	Pseudomonas	Pseudomonas aeruginosa	0	k127_102016_len_49963	100	32	0	0	1	32	8812	8843	5.2e-12	64.5	32	49963
2563366590:CP006245:3:1420154	2563366590	Proteobacteria	Gammaproteobacteria	Pseudomonadales	Pseudomonadaceae	Pseudomonas	Pseudomonas aeruginosa	0	k127_102016_len_49963	100	32	0	0	32	1	11358	11389	5.2e-12	64.5	32	49963
2568526011:BO75DRAFT_scaffold00060.60:1:128	2568526011	Proteobacteria	Gammaproteobacteria	Pseudomonadales	Pseudomonadaceae	Pseudomonas	Pseudomonas aeruginosa	Host, Soil	k127_102016_len_49963	100	31	0	0	1	31	28366	28396	2e-11	62.5	31	49963
2568526011:BO75DRAFT_scaffold00060.60:2:8918	2568526011	Proteobacteria	Gammaproteobacteria	Pseudomonadales	Pseudomonadaceae	Pseudomonas	Pseudomonas aeruginosa	Host, Soil	k127_102016_len_49963	100	32	0	0	32	1	23121	23152	5.2e-12	64.5	32	49963
2568526231:AXOX01000003:1:110639	2568526231	Proteobacteria	Gammaproteobacteria	Pseudomonadales	Pseudomonadaceae	Pseudomonas	Pseudomonas aeruginosa	0	k127_102016_len_49963	100	32	0	0	1	32	41302	41333	5.2e-12	64.5	32	49963
2568526245:AXRQ01000011:2:154717	2568526245	Proteobacteria	Gammaproteobacteria	Pseudomonadales	Pseudomonadaceae	Pseudomonas	Pseudomonas aeruginosa	0	k127_102016_len_49963	100	31	0	0	31	1	28366	28396	2e-11	62.5	31	49963
2568526560:AXOU01000006:1:1064112	2568526560	Proteobacteria	Gammaproteobacteria	Pseudomonadales	Pseudomonadaceae	Pseudomonas	Pseudomonas aeruginosa	0	k127_102016_len_49963	100	31	0	0	1	31	28366	28396	2e-11	62.5	31	49963
2568526560:AXOU01000006:2:1073243	2568526560	Proteobacteria	Gammaproteobacteria	Pseudomonadales	Pseudomonadaceae	Pseudomonas	Pseudomonas aeruginosa	0	k127_102016_len_49963	100	32	0	0	1	32	36577	36608	5.2e-12	64.5	32	49963
2568526708:AXQF01000003:1:56046	2568526708	Proteobacteria	Gammaproteobacteria	Pseudomonadales	Pseudomonadaceae	Pseudomonas	Pseudomonas aeruginosa	0	k127_102016_len_49963	100	31	0	0	1	31	28366	28396	2e-11	62.5	31	49963
2568526708:AXQF01000003:2:65177	2568526708	Proteobacteria	Gammaproteobacteria	Pseudomonadales	Pseudomonadaceae	Pseudomonas	Pseudomonas aeruginosa	0	k127_102016_len_49963	100	32	0	0	1	32	36577	36608	5.2e-12	64.5	32	49963
2571042171:AXPQ01000005:2:1238943	2571042171	Proteobacteria	Gammaproteobacteria	Pseudomonadales	Pseudomonadaceae	Pseudomonas	Pseudomonas aeruginosa	0	k127_102016_len_49963	100	32	0	0	1	32	46992	47023	5.2e-12	64.5	32	49963
2571042171:AXPQ01000008:1:1045653	2571042171	Proteobacteria	Gammaproteobacteria	Pseudomonadales	Pseudomonadaceae	Pseudomonas	Pseudomonas aeruginosa	0	k127_102016_len_49963	100	33	0	0	33	1	36255	36287	1.3e-12	66.5	33	49963
2571042222:AXOW01000002:1:1058460	2571042222	Proteobacteria	Gammaproteobacteria	Pseudomonadales	Pseudomonadaceae	Pseudomonas	Pseudomonas aeruginosa	0	k127_102016_len_49963	100	32	0	0	32	1	44262	44293	5.2e-12	64.5	32	49963
2571042222:AXOW01000002:1:1058520	2571042222	Proteobacteria	Gammaproteobacteria	Pseudomonadales	Pseudomonadaceae	Pseudomonas	Pseudomonas aeruginosa	0	k127_102016_len_49963	100	32	0	0	32	1	8486	8517	5.2e-12	64.5	32	49963
2571042242:AXQQ01000004:2:1251876	2571042242	Proteobacteria	Gammaproteobacteria	Pseudomonadales	Pseudomonadaceae	Pseudomonas	Pseudomonas aeruginosa	0	k127_102016_len_49963	100	32	0	0	1	32	46992	47023	5.2e-12	64.5	32	49963
2571042301:AX20DRAFT_JDVE01000010_1.10:1:61388	2571042301	Proteobacteria	Gammaproteobacteria	Pseudomonadales	Pseudomonadaceae	Pseudomonas	Pseudomonas aeruginosa	0	k127_102016_len_49963	100	32	0	0	32	1	13918	13949	5.2e-12	64.5	32	49963
2571042301:AX20DRAFT_JDVE01000025_1.25:1:39174	2571042301	Proteobacteria	Gammaproteobacteria	Pseudomonadales	Pseudomonadaceae	Pseudomonas	Pseudomonas aeruginosa	0	k127_102016_len_49963	100	32	0	0	32	1	23418	23449	5.2e-12	64.5	32	49963
2571042318:AXQY01000004:3:1670552	2571042318	Proteobacteria	Gammaproteobacteria	Pseudomonadales	Pseudomonadaceae	Pseudomonas	Pseudomonas aeruginosa	0	k127_102016_len_49963	100	32	0	0	1	32	46992	47023	5.2e-12	64.5	32	49963
2571042380:AXPA01000007:1:296171	2571042380	Proteobacteria	Gammaproteobacteria	Pseudomonadales	Pseudomonadaceae	Pseudomonas	Pseudomonas aeruginosa	0	k127_102016_len_49963	100	32	0	0	1	32	34414	34445	5.2e-12	64.5	32	49963
2571042380:AXPA01000007:1:296231	2571042380	Proteobacteria	Gammaproteobacteria	Pseudomonadales	Pseudomonadaceae	Pseudomonas	Pseudomonas aeruginosa	0	k127_102016_len_49963	100	32	0	0	1	32	34198	34229	5.2e-12	64.5	32	49963
2571042396:AXQH01000003:2:10195	2571042396	Proteobacteria	Gammaproteobacteria	Pseudomonadales	Pseudomonadaceae	Pseudomonas	Pseudomonas aeruginosa	0	k127_102016_len_49963	100	32	0	0	1	32	46992	47023	5.2e-12	64.5	32	49963
2571042745:AXRL01000004:2:1155366	2571042745	Proteobacteria	Gammaproteobacteria	Pseudomonadales	Pseudomonadaceae	Pseudomonas	Pseudomonas aeruginosa	0	k127_102016_len_49963	100	32	0	0	1	32	36577	36608	5.2e-12	64.5	32	49963
2571042775:JAAO01000010:3:2734182	2571042775	Proteobacteria	Gammaproteobacteria	Pseudomonadales	Pseudomonadaceae	Pseudomonas	Pseudomonas aeruginosa	0	k127_102016_len_49963	100	31	0	0	1	31	35326	35356	2e-11	62.5	31	49963
2571042854:AXPO01000026:1:278963	2571042854	Proteobacteria	Gammaproteobacteria	Pseudomonadales	Pseudomonadaceae	Pseudomonas	Pseudomonas aeruginosa	0	k127_102016_len_49963	100	32	0	0	32	1	47367	47398	5.2e-12	64.5	32	49963
2574179764:DQ20_contig25_2.42:1:131159	2574179764	Proteobacteria	Gammaproteobacteria	Pseudomonadales	Pseudomonadaceae	Pseudomonas	Pseudomonas aeruginosa	0	k127_102016_len_49963	100	32	0	0	1	32	8486	8517	5.2e-12	64.5	32	49963
2574179764:DQ20_contig25_2.42:1:131219	2574179764	Proteobacteria	Gammaproteobacteria	Pseudomonadales	Pseudomonadaceae	Pseudomonas	Pseudomonas aeruginosa	0	k127_102016_len_49963	100	32	0	0	1	32	44262	44293	5.2e-12	64.5	32	49963
2574179764:DQ20_contig83_7.139:2:38329	2574179764	Proteobacteria	Gammaproteobacteria	Pseudomonadales	Pseudomonadaceae	Pseudomonas	Pseudomonas aeruginosa	0	k127_102016_len_49963	100	32	0	0	32	1	21064	21095	5.2e-12	64.5	32	49963
2574179764:DQ20_contig83_7.139:2:38749	2574179764	Proteobacteria	Gammaproteobacteria	Pseudomonadales	Pseudomonadaceae	Pseudomonas	Pseudomonas aeruginosa	0	k127_102016_len_49963	100	32	0	0	32	1	21336	21367	5.2e-12	64.5	32	49963
2574179988:AXRR01000006:2:69504	2574179988	Proteobacteria	Gammaproteobacteria	Pseudomonadales	Pseudomonadaceae	Pseudomonas	Pseudomonas aeruginosa	Host	k127_102016_len_49963	100	32	0	0	1	32	36577	36608	5.2e-12	64.5	32	49963
2574180006:AXQN01000004:1:128526	2574180006	Proteobacteria	Gammaproteobacteria	Pseudomonadales	Pseudomonadaceae	Pseudomonas	Pseudomonas aeruginosa	0	k127_102016_len_49963	100	32	0	0	32	1	25547	25578	5.2e-12	64.5	32	49963
2574180050:AXQE01000007:1:1340023	2574180050	Proteobacteria	Gammaproteobacteria	Pseudomonadales	Pseudomonadaceae	Pseudomonas	Pseudomonas aeruginosa	0	k127_102016_len_49963	100	31	0	0	1	31	28366	28396	2e-11	62.5	31	49963
2574180050:AXQE01000007:2:1349154	2574180050	Proteobacteria	Gammaproteobacteria	Pseudomonadales	Pseudomonadaceae	Pseudomonas	Pseudomonas aeruginosa	0	k127_102016_len_49963	100	32	0	0	1	32	36577	36608	5.2e-12	64.5	32	49963
2574180126:JIEC01000040:1:38975	2574180126	Proteobacteria	Gammaproteobacteria	Pseudomonadales	Pseudomonadaceae	Pseudomonas	Pseudomonas aeruginosa	0	k127_102016_len_49963	100	31	0	0	1	31	28366	28396	2e-11	62.5	31	49963
2574180126:JIEC01000040:2:48106	2574180126	Proteobacteria	Gammaproteobacteria	Pseudomonadales	Pseudomonadaceae	Pseudomonas	Pseudomonas aeruginosa	0	k127_102016_len_49963	100	32	0	0	1	32	36577	36608	5.2e-12	64.5	32	49963
2574180211:AXQS01000018:1:533	2574180211	Proteobacteria	Gammaproteobacteria	Pseudomonadales	Pseudomonadaceae	Pseudomonas	Pseudomonas aeruginosa	0	k127_102016_len_49963	100	32	0	0	1	32	15865	15896	5.2e-12	64.5	32	49963
2574180328:AXPK01000003:1:75554	2574180328	Proteobacteria	Gammaproteobacteria	Pseudomonadales	Pseudomonadaceae	Pseudomonas	Pseudomonas aeruginosa	0	k127_102016_len_49963	100	32	0	0	32	1	21002	21033	5.2e-12	64.5	32	49963
2574180328:AXPK01000003:2:85251	2574180328	Proteobacteria	Gammaproteobacteria	Pseudomonadales	Pseudomonadaceae	Pseudomonas	Pseudomonas aeruginosa	0	k127_102016_len_49963	100	32	0	0	32	1	22184	22215	5.2e-12	64.5	32	49963
2576861003:AYNE01000019:2:61710	2576861003	#N/A	#N/A	#N/A	#N/A	#N/A	#N/A	#N/A	k127_102016_len_49963	100	32	0	0	32	1	35830	35861	5.2e-12	64.5	32	49963
2576861022:JIEP01000004:1:1171154	2576861022	Proteobacteria	Gammaproteobacteria	Pseudomonadales	Pseudomonadaceae	Pseudomonas	Pseudomonas aeruginosa	0	k127_102016_len_49963	100	32	0	0	32	1	21614	21645	5.2e-12	64.5	32	49963
2576861056:JIEE01000027:2:62026	2576861056	Proteobacteria	Gammaproteobacteria	Pseudomonadales	Pseudomonadaceae	Pseudomonas	Pseudomonas aeruginosa	0	k127_102016_len_49963	100	32	0	0	32	1	23121	23152	5.2e-12	64.5	32	49963
2576861223:W827DRAFT_AYUC01000037_1.37:1:12564	2576861223	Proteobacteria	Gammaproteobacteria	Pseudomonadales	Pseudomonadaceae	Pseudomonas	Pseudomonas aeruginosa	0	k127_102016_len_49963	100	32	0	0	1	32	11358	11389	5.2e-12	64.5	32	49963
2576861223:W827DRAFT_AYUC01000037_1.37:1:12991	2576861223	Proteobacteria	Gammaproteobacteria	Pseudomonadales	Pseudomonadaceae	Pseudomonas	Pseudomonas aeruginosa	0	k127_102016_len_49963	100	32	0	0	32	1	8812	8843	5.2e-12	64.5	32	49963
2576861329:AZZF01000006:1:1162663	2576861329	Proteobacteria	Gammaproteobacteria	Pseudomonadales	Pseudomonadaceae	Pseudomonas	Pseudomonas aeruginosa	0	k127_102016_len_49963	100	31	0	0	1	31	28366	28396	2e-11	62.5	31	49963
2576861329:AZZF01000006:2:1171794	2576861329	Proteobacteria	Gammaproteobacteria	Pseudomonadales	Pseudomonadaceae	Pseudomonas	Pseudomonas aeruginosa	0	k127_102016_len_49963	100	32	0	0	1	32	36577	36608	5.2e-12	64.5	32	49963
2576861329:AZZF01000006:2:1171854	2576861329	Proteobacteria	Gammaproteobacteria	Pseudomonadales	Pseudomonadaceae	Pseudomonas	Pseudomonas aeruginosa	0	k127_102016_len_49963	100	32	0	0	1	32	36577	36608	5.2e-12	64.5	32	49963
2579778525:AZZN01000007:2:1201898	2579778525	Proteobacteria	Gammaproteobacteria	Pseudomonadales	Pseudomonadaceae	Pseudomonas	Pseudomonas aeruginosa	0	k127_102016_len_49963	100	32	0	0	1	32	46992	47023	5.2e-12	64.5	32	49963
2579778632:AZZL01000004:1:675978	2579778632	Proteobacteria	Gammaproteobacteria	Pseudomonadales	Pseudomonadaceae	Pseudomonas	Pseudomonas aeruginosa	0	k127_102016_len_49963	100	32	0	0	32	1	47367	47398	5.2e-12	64.5	32	49963
2579778696:AXOR01000015:1:697737	2579778696	Proteobacteria	Gammaproteobacteria	Pseudomonadales	Pseudomonadaceae	Pseudomonas	Pseudomonas aeruginosa	0	k127_102016_len_49963	100	32	0	0	32	1	47367	47398	5.2e-12	64.5	32	49963
2579778704:AXOY01000005:1:680778	2579778704	Proteobacteria	Gammaproteobacteria	Pseudomonadales	Pseudomonadaceae	Pseudomonas	Pseudomonas aeruginosa	0	k127_102016_len_49963	100	32	0	0	32	1	47367	47398	5.2e-12	64.5	32	49963
2579778731:AXPW01000006:2:145843	2579778731	Proteobacteria	Gammaproteobacteria	Pseudomonadales	Pseudomonadaceae	Pseudomonas	Pseudomonas aeruginosa	0	k127_102016_len_49963	100	32	0	0	1	32	25385	25416	5.2e-12	64.5	32	49963
2579778731:AXPW01000006:2:146210	2579778731	Proteobacteria	Gammaproteobacteria	Pseudomonadales	Pseudomonadaceae	Pseudomonas	Pseudomonas aeruginosa	0	k127_102016_len_49963	100	32	0	0	32	1	11329	11360	5.2e-12	64.5	32	49963
2579778733:JIEZ01000005:1:858385	2579778733	Proteobacteria	Gammaproteobacteria	Pseudomonadales	Pseudomonadaceae	Pseudomonas	Pseudomonas aeruginosa	0	k127_102016_len_49963	100	31	0	0	1	31	28366	28396	2e-11	62.5	31	49963
2579778733:JIEZ01000005:2:867516	2579778733	Proteobacteria	Gammaproteobacteria	Pseudomonadales	Pseudomonadaceae	Pseudomonas	Pseudomonas aeruginosa	0	k127_102016_len_49963	100	32	0	0	1	32	36577	36608	5.2e-12	64.5	32	49963
2579778822:AZZJ01000002:2:2111392	2579778822	Proteobacteria	Gammaproteobacteria	Pseudomonadales	Pseudomonadaceae	Pseudomonas	Pseudomonas aeruginosa	0	k127_102016_len_49963	100	32	0	0	32	1	21002	21033	5.2e-12	64.5	32	49963
2579778822:AZZJ01000002:3:2121089	2579778822	Proteobacteria	Gammaproteobacteria	Pseudomonadales	Pseudomonadaceae	Pseudomonas	Pseudomonas aeruginosa	0	k127_102016_len_49963	100	32	0	0	32	1	22184	22215	5.2e-12	64.5	32	49963
2579778823:AXQX01000008:1:1268663	2579778823	Proteobacteria	Gammaproteobacteria	Pseudomonadales	Pseudomonadaceae	Pseudomonas	Pseudomonas aeruginosa	0	k127_102016_len_49963	100	31	0	0	1	31	28366	28396	2e-11	62.5	31	49963
2579778823:AXQX01000008:2:1277794	2579778823	Proteobacteria	Gammaproteobacteria	Pseudomonadales	Pseudomonadaceae	Pseudomonas	Pseudomonas aeruginosa	0	k127_102016_len_49963	100	32	0	0	1	32	36577	36608	5.2e-12	64.5	32	49963
2579778838:AZZI01000011:1:200607	2579778838	Proteobacteria	Gammaproteobacteria	Pseudomonadales	Pseudomonadaceae	Pseudomonas	Pseudomonas aeruginosa	0	k127_102016_len_49963	100	32	0	0	1	32	35830	35861	5.2e-12	64.5	32	49963
2579778841:AXOZ01000013:1:333424	2579778841	Proteobacteria	Gammaproteobacteria	Pseudomonadales	Pseudomonadaceae	Pseudomonas	Pseudomonas aeruginosa	0	k127_102016_len_49963	100	32	0	0	32	1	47367	47398	5.2e-12	64.5	32	49963
2579778907:AXRN01000002:1:85792	2579778907	Proteobacteria	Gammaproteobacteria	Pseudomonadales	Pseudomonadaceae	Pseudomonas	Pseudomonas aeruginosa	0	k127_102016_len_49963	100	31	0	0	1	31	28366	28396	2e-11	62.5	31	49963
2579778907:AXRN01000002:2:94572	2579778907	Proteobacteria	Gammaproteobacteria	Pseudomonadales	Pseudomonadaceae	Pseudomonas	Pseudomonas aeruginosa	0	k127_102016_len_49963	100	32	0	0	1	32	36577	36608	5.2e-12	64.5	32	49963
2579778915:JALF01000001:3:2412567	2579778915	Proteobacteria	Gammaproteobacteria	Pseudomonadales	Pseudomonadaceae	Pseudomonas	Pseudomonas aeruginosa	0	k127_102016_len_49963	100	31	0	0	31	1	28366	28396	2e-11	62.5	31	49963
2579778948:AXQT01000007:1:72963	2579778948	Proteobacteria	Gammaproteobacteria	Pseudomonadales	Pseudomonadaceae	Pseudomonas	Pseudomonas aeruginosa	0	k127_102016_len_49963	100	32	0	0	1	32	21336	21367	5.2e-12	64.5	32	49963
2579778948:AXQT01000007:1:73383	2579778948	Proteobacteria	Gammaproteobacteria	Pseudomonadales	Pseudomonadaceae	Pseudomonas	Pseudomonas aeruginosa	0	k127_102016_len_49963	100	32	0	0	1	32	21064	21095	5.2e-12	64.5	32	49963
2579778950:AXQO01000004:1:148191	2579778950	Proteobacteria	Gammaproteobacteria	Pseudomonadales	Pseudomonadaceae	Pseudomonas	Pseudomonas aeruginosa	0	k127_102016_len_49963	100	32	0	0	32	1	46992	47023	5.2e-12	64.5	32	49963
2579778970:AYON01000040:2:18368	2579778970	Proteobacteria	Gammaproteobacteria	Pseudomonadales	Pseudomonadaceae	Pseudomonas	Pseudomonas aeruginosa	0	k127_102016_len_49963	100	32	0	0	32	1	35830	35861	5.2e-12	64.5	32	49963
2579779063:AXPY01000009:1:1379789	2579779063	Proteobacteria	Gammaproteobacteria	Pseudomonadales	Pseudomonadaceae	Pseudomonas	Pseudomonas aeruginosa	0	k127_102016_len_49963	100	31	0	0	1	31	28366	28396	2e-11	62.5	31	49963
2579779063:AXPY01000009:2:1388920	2579779063	Proteobacteria	Gammaproteobacteria	Pseudomonadales	Pseudomonadaceae	Pseudomonas	Pseudomonas aeruginosa	0	k127_102016_len_49963	100	32	0	0	1	32	36577	36608	5.2e-12	64.5	32	49963
2579779087:AXQI01000019:1:53514	2579779087	Proteobacteria	Gammaproteobacteria	Pseudomonadales	Pseudomonadaceae	Pseudomonas	Pseudomonas aeruginosa	0	k127_102016_len_49963	100	32	0	0	32	1	10358	10389	5.2e-12	64.5	32	49963
2579779087:AXQI01000019:2:63196	2579779087	Proteobacteria	Gammaproteobacteria	Pseudomonadales	Pseudomonadaceae	Pseudomonas	Pseudomonas aeruginosa	0	k127_102016_len_49963	100	32	0	0	32	1	37577	37608	5.2e-12	64.5	32	49963
2579779087:AXQI01000019:2:63316	2579779087	Proteobacteria	Gammaproteobacteria	Pseudomonadales	Pseudomonadaceae	Pseudomonas	Pseudomonas aeruginosa	0	k127_102016_len_49963	100	32	0	0	32	1	36406	36437	5.2e-12	64.5	32	49963
2579779091:AXRP01000003:1:1219698	2579779091	Proteobacteria	Gammaproteobacteria	Pseudomonadales	Pseudomonadaceae	Pseudomonas	Pseudomonas aeruginosa	0	k127_102016_len_49963	100	31	0	0	1	31	28366	28396	2e-11	62.5	31	49963
2579779132:AXRJ01000001:1:613736	2579779132	Proteobacteria	Gammaproteobacteria	Pseudomonadales	Pseudomonadaceae	Pseudomonas	Pseudomonas aeruginosa	0	k127_102016_len_49963	100	32	0	0	1	32	23843	23874	5.2e-12	64.5	32	49963
2579779132:AXRJ01000001:2:624667	2579779132	Proteobacteria	Gammaproteobacteria	Pseudomonadales	Pseudomonadaceae	Pseudomonas	Pseudomonas aeruginosa	0	k127_102016_len_49963	100	32	0	0	32	1	15810	15841	5.2e-12	64.5	32	49963
2579779132:AXRJ01000001:2:624728	2579779132	Proteobacteria	Gammaproteobacteria	Pseudomonadales	Pseudomonadaceae	Pseudomonas	Pseudomonas aeruginosa	0	k127_102016_len_49963	100	32	0	0	1	32	25597	25628	5.2e-12	64.5	32	49963
2579779132:AXRJ01000001:2:624850	2579779132	Proteobacteria	Gammaproteobacteria	Pseudomonadales	Pseudomonadaceae	Pseudomonas	Pseudomonas aeruginosa	0	k127_102016_len_49963	100	32	0	0	1	32	21114	21145	5.2e-12	64.5	32	49963
2579779132:AXRJ01000001:2:625462	2579779132	Proteobacteria	Gammaproteobacteria	Pseudomonadales	Pseudomonadaceae	Pseudomonas	Pseudomonas aeruginosa	0	k127_102016_len_49963	100	32	0	0	1	32	47367	47398	5.2e-12	64.5	32	49963
2579779132:AXRJ01000006:1:41226	2579779132	Proteobacteria	Gammaproteobacteria	Pseudomonadales	Pseudomonadaceae	Pseudomonas	Pseudomonas aeruginosa	0	k127_102016_len_49963	100	32	0	0	32	1	36577	36608	5.2e-12	64.5	32	49963
2579779132:AXRJ01000006:2:50358	2579779132	Proteobacteria	Gammaproteobacteria	Pseudomonadales	Pseudomonadaceae	Pseudomonas	Pseudomonas aeruginosa	0	k127_102016_len_49963	100	31	0	0	31	1	28366	28396	2e-11	62.5	31	49963
2579779132:AXRJ01000006:2:51317	2579779132	Proteobacteria	Gammaproteobacteria	Pseudomonadales	Pseudomonadaceae	Pseudomonas	Pseudomonas aeruginosa	0	k127_102016_len_49963	100	32	0	0	32	1	43742	43773	5.2e-12	64.5	32	49963
2582580894:AXQB01000003:1:75980	2582580894	Proteobacteria	Gammaproteobacteria	Pseudomonadales	Pseudomonadaceae	Pseudomonas	Pseudomonas aeruginosa	0	k127_102016_len_49963	100	32	0	0	32	1	21002	21033	5.2e-12	64.5	32	49963
2582580894:AXQB01000003:2:85677	2582580894	Proteobacteria	Gammaproteobacteria	Pseudomonadales	Pseudomonadaceae	Pseudomonas	Pseudomonas aeruginosa	0	k127_102016_len_49963	100	32	0	0	32	1	22184	22215	5.2e-12	64.5	32	49963
2582580900:AXOV01000006:1:1418095	2582580900	Proteobacteria	Gammaproteobacteria	Pseudomonadales	Pseudomonadaceae	Pseudomonas	Pseudomonas aeruginosa	0	k127_102016_len_49963	100	31	0	0	1	31	28366	28396	2e-11	62.5	31	49963
2582580900:AXOV01000006:2:1427226	2582580900	Proteobacteria	Gammaproteobacteria	Pseudomonadales	Pseudomonadaceae	Pseudomonas	Pseudomonas aeruginosa	0	k127_102016_len_49963	100	32	0	0	1	32	36577	36608	5.2e-12	64.5	32	49963
2582580907:AZZE01000012:2:10491	2582580907	Proteobacteria	Gammaproteobacteria	Pseudomonadales	Pseudomonadaceae	Pseudomonas	Pseudomonas aeruginosa	0	k127_102016_len_49963	100	32	0	0	32	1	35325	35356	5.2e-12	64.5	32	49963
2582580909:AZZP01000005:1:62986	2582580909	Proteobacteria	Gammaproteobacteria	Pseudomonadales	Pseudomonadaceae	Pseudomonas	Pseudomonas aeruginosa	0	k127_102016_len_49963	100	32	0	0	32	1	9101	9132	5.2e-12	64.5	32	49963
2582580909:AZZP01000005:1:63106	2582580909	Proteobacteria	Gammaproteobacteria	Pseudomonadales	Pseudomonadaceae	Pseudomonas	Pseudomonas aeruginosa	0	k127_102016_len_49963	100	32	0	0	1	32	9261	9292	5.2e-12	64.5	32	49963
2582580913:JIER01000010:1:775843	2582580913	Proteobacteria	Gammaproteobacteria	Pseudomonadales	Pseudomonadaceae	Pseudomonas	Pseudomonas aeruginosa	0	k127_102016_len_49963	100	32	0	0	1	32	35830	35861	5.2e-12	64.5	32	49963
2582580923:JIES01000001:3:2952370	2582580923	Proteobacteria	Gammaproteobacteria	Pseudomonadales	Pseudomonadaceae	Pseudomonas	Pseudomonas aeruginosa	0	k127_102016_len_49963	100	32	0	0	32	1	21002	21033	5.2e-12	64.5	32	49963
2582580923:JIES01000001:4:2962067	2582580923	Proteobacteria	Gammaproteobacteria	Pseudomonadales	Pseudomonadaceae	Pseudomonas	Pseudomonas aeruginosa	0	k127_102016_len_49963	100	32	0	0	32	1	22184	22215	5.2e-12	64.5	32	49963
2582580978:JIDY01000038:1:38879	2582580978	Proteobacteria	Gammaproteobacteria	Pseudomonadales	Pseudomonadaceae	Pseudomonas	Pseudomonas aeruginosa	0	k127_102016_len_49963	100	31	0	0	1	31	28366	28396	2e-11	62.5	31	49963
2582580978:JIDY01000038:2:48010	2582580978	Proteobacteria	Gammaproteobacteria	Pseudomonadales	Pseudomonadaceae	Pseudomonas	Pseudomonas aeruginosa	0	k127_102016_len_49963	100	32	0	0	1	32	36577	36608	5.2e-12	64.5	32	49963
2600255231:Ga0039243_1127:1:14910	2600255231	Proteobacteria	Gammaproteobacteria	Pseudomonadales	Pseudomonadaceae	Pseudomonas	Pseudomonas aeruginosa	0	k127_102016_len_49963	100	32	0	0	32	1	10225	10256	5.2e-12	64.5	32	49963
2606217733:Ga0059024_112:2:171976	2606217733	Proteobacteria	Gammaproteobacteria	Pseudomonadales	Pseudomonadaceae	Pseudomonas	Pseudomonas aeruginosa	0	k127_102016_len_49963	100	32	0	0	32	1	9261	9292	5.2e-12	64.5	32	49963
2606217733:Ga0059024_112:2:172096	2606217733	Proteobacteria	Gammaproteobacteria	Pseudomonadales	Pseudomonadaceae	Pseudomonas	Pseudomonas aeruginosa	0	k127_102016_len_49963	100	32	0	0	32	1	9261	9292	5.2e-12	64.5	32	49963
2606217733:Ga0059024_112:2:172216	2606217733	Proteobacteria	Gammaproteobacteria	Pseudomonadales	Pseudomonadaceae	Pseudomonas	Pseudomonas aeruginosa	0	k127_102016_len_49963	100	32	0	0	1	32	9101	9132	5.2e-12	64.5	32	49963
2609460055:Ga0055039_101:1:309980	2609460055	Proteobacteria	Gammaproteobacteria	Pseudomonadales	Pseudomonadaceae	Pseudomonas	Pseudomonas aeruginosa	Host, Human airways, Human skin	k127_102016_len_49963	100	32	0	0	1	32	25547	25578	5.2e-12	64.5	32	49963
2615840571:Ga0071077_115:2:1364144	2615840571	Proteobacteria	Gammaproteobacteria	Pseudomonadales	Pseudomonadaceae	Pseudomonas	Pseudomonas aeruginosa	0	k127_102016_len_49963	100	32	0	0	1	32	25547	25578	5.2e-12	64.5	32	49963
2615840572:Ga0071078_112:1:940648	2615840572	Proteobacteria	Gammaproteobacteria	Pseudomonadales	Pseudomonadaceae	Pseudomonas	Pseudomonas aeruginosa	0	k127_102016_len_49963	100	32	0	0	32	1	25547	25578	5.2e-12	64.5	32	49963
2615840573:Ga0071081_115:2:1364144	2615840573	Proteobacteria	Gammaproteobacteria	Pseudomonadales	Pseudomonadaceae	Pseudomonas	Pseudomonas aeruginosa	0	k127_102016_len_49963	100	32	0	0	1	32	25547	25578	5.2e-12	64.5	32	49963
2615840590:Ga0071079_114:1:1099930	2615840590	Proteobacteria	Gammaproteobacteria	Pseudomonadales	Pseudomonadaceae	Pseudomonas	Pseudomonas aeruginosa	0	k127_102016_len_49963	100	32	0	0	32	1	25547	25578	5.2e-12	64.5	32	49963
2615840591:Ga0071080_112:1:1196736	2615840591	Proteobacteria	Gammaproteobacteria	Pseudomonadales	Pseudomonadaceae	Pseudomonas	Pseudomonas aeruginosa	0	k127_102016_len_49963	100	32	0	0	32	1	25547	25578	5.2e-12	64.5	32	49963
2617271009:Ga0060316_1020:1:28640	2617271009	Proteobacteria	Gammaproteobacteria	Pseudomonadales	Pseudomonadaceae	Pseudomonas	Pseudomonas aeruginosa	0	k127_102016_len_49963	100	32	0	0	32	1	10225	10256	5.2e-12	64.5	32	49963
2617271009:Ga0060316_1051:1:14708	2617271009	Proteobacteria	Gammaproteobacteria	Pseudomonadales	Pseudomonadaceae	Pseudomonas	Pseudomonas aeruginosa	0	k127_102016_len_49963	100	32	0	0	1	32	12208	12239	5.2e-12	64.5	32	49963
2617271040:Ga0055083_109:1:37405	2617271040	Proteobacteria	Gammaproteobacteria	Pseudomonadales	Pseudomonadaceae	Pseudomonas	Pseudomonas aeruginosa	0	k127_102016_len_49963	100	32	0	0	1	32	35325	35356	5.2e-12	64.5	32	49963
2617271040:Ga0055083_109:2:47097	2617271040	Proteobacteria	Gammaproteobacteria	Pseudomonadales	Pseudomonadaceae	Pseudomonas	Pseudomonas aeruginosa	0	k127_102016_len_49963	100	33	0	0	1	33	16723	16755	1.3e-12	66.5	33	49963
2617271040:Ga0055083_109:2:47158	2617271040	Proteobacteria	Gammaproteobacteria	Pseudomonadales	Pseudomonadaceae	Pseudomonas	Pseudomonas aeruginosa	0	k127_102016_len_49963	100	32	0	0	1	32	45054	45085	5.2e-12	64.5	32	49963
2617271040:Ga0055083_109:2:47218	2617271040	Proteobacteria	Gammaproteobacteria	Pseudomonadales	Pseudomonadaceae	Pseudomonas	Pseudomonas aeruginosa	0	k127_102016_len_49963	100	32	0	0	32	1	44852	44883	5.2e-12	64.5	32	49963
2617271040:Ga0055083_109:2:47278	2617271040	Proteobacteria	Gammaproteobacteria	Pseudomonadales	Pseudomonadaceae	Pseudomonas	Pseudomonas aeruginosa	0	k127_102016_len_49963	100	32	0	0	32	1	17094	17125	5.2e-12	64.5	32	49963
2617271040:Ga0055083_125:1:412091	2617271040	Proteobacteria	Gammaproteobacteria	Pseudomonadales	Pseudomonadaceae	Pseudomonas	Pseudomonas aeruginosa	0	k127_102016_len_49963	100	32	0	0	1	32	12036	12067	5.2e-12	64.5	32	49963
2617271249:Ga0062142_1047:1:18503	2617271249	Proteobacteria	Gammaproteobacteria	Pseudomonadales	Pseudomonadaceae	Pseudomonas	Pseudomonas aeruginosa	0	k127_102016_len_49963	100	37	0	0	1	37	41907	41943	5.4e-15	74.4	37	49963
2617271249:Ga0062142_1047:1:18572	2617271249	Proteobacteria	Gammaproteobacteria	Pseudomonadales	Pseudomonadaceae	Pseudomonas	Pseudomonas aeruginosa	0	k127_102016_len_49963	100	35	0	0	35	1	17342	17376	8.4e-14	70.4	35	49963
2617271286:Ga0058681_11:2:2362959	2617271286	Proteobacteria	Gammaproteobacteria	Pseudomonadales	Pseudomonadaceae	Pseudomonas	Pseudomonas aeruginosa	0	k127_102016_len_49963	100	32	0	0	32	1	35830	35861	5.2e-12	64.5	32	49963
2619619219:Ga0055304_1081:1:6844	2619619219	Proteobacteria	Gammaproteobacteria	Pseudomonadales	Pseudomonadaceae	Pseudomonas	Pseudomonas aeruginosa	0	k127_102016_len_49963	100	31	0	0	31	1	28366	28396	2e-11	62.5	31	49963
2619619219:Ga0055304_1233:1:2240	2619619219	Proteobacteria	Gammaproteobacteria	Pseudomonadales	Pseudomonadaceae	Pseudomonas	Pseudomonas aeruginosa	0	k127_102016_len_49963	100	32	0	0	1	32	36577	36608	5.2e-12	64.5	32	49963
2619619220:Ga0055305_1097:1:5127	2619619220	Proteobacteria	Gammaproteobacteria	Pseudomonadales	Pseudomonadaceae	Pseudomonas	Pseudomonas aeruginosa	0	k127_102016_len_49963	100	31	0	0	31	1	28366	28396	2e-11	62.5	31	49963
2619619220:Ga0055305_1263:1:451	2619619220	Proteobacteria	Gammaproteobacteria	Pseudomonadales	Pseudomonadaceae	Pseudomonas	Pseudomonas aeruginosa	0	k127_102016_len_49963	100	32	0	0	32	1	36577	36608	5.2e-12	64.5	32	49963
2619619221:Ga0055306_1083:1:6650	2619619221	Proteobacteria	Gammaproteobacteria	Pseudomonadales	Pseudomonadaceae	Pseudomonas	Pseudomonas aeruginosa	0	k127_102016_len_49963	100	31	0	0	31	1	28366	28396	2e-11	62.5	31	49963
2619619221:Ga0055306_1208:1:2430	2619619221	Proteobacteria	Gammaproteobacteria	Pseudomonadales	Pseudomonadaceae	Pseudomonas	Pseudomonas aeruginosa	0	k127_102016_len_49963	100	32	0	0	1	32	36577	36608	5.2e-12	64.5	32	49963
2619619222:Ga0055307_1079:1:432	2619619222	Proteobacteria	Gammaproteobacteria	Pseudomonadales	Pseudomonadaceae	Pseudomonas	Pseudomonas aeruginosa	0	k127_102016_len_49963	100	32	0	0	32	1	36577	36608	5.2e-12	64.5	32	49963
2619619222:Ga0055307_1079:2:9564	2619619222	Proteobacteria	Gammaproteobacteria	Pseudomonadales	Pseudomonadaceae	Pseudomonas	Pseudomonas aeruginosa	0	k127_102016_len_49963	100	31	0	0	31	1	28366	28396	2e-11	62.5	31	49963
2627853842:Ga0073041_108:1:37871	2627853842	Proteobacteria	Gammaproteobacteria	Pseudomonadales	Pseudomonadaceae	Pseudomonas	Pseudomonas aeruginosa	0	k127_102016_len_49963	100	32	0	0	32	1	10358	10389	5.2e-12	64.5	32	49963
2627853842:Ga0073041_108:2:47683	2627853842	Proteobacteria	Gammaproteobacteria	Pseudomonadales	Pseudomonadaceae	Pseudomonas	Pseudomonas aeruginosa	0	k127_102016_len_49963	100	32	0	0	1	32	34867	34898	5.2e-12	64.5	32	49963
2627853842:Ga0073041_108:2:47803	2627853842	Proteobacteria	Gammaproteobacteria	Pseudomonadales	Pseudomonadaceae	Pseudomonas	Pseudomonas aeruginosa	0	k127_102016_len_49963	100	32	0	0	1	32	33837	33868	5.2e-12	64.5	32	49963
2627853942:Ga0036904_11:2:5463396	2627853942	Proteobacteria	Gammaproteobacteria	Pseudomonadales	Pseudomonadaceae	Pseudomonas	Pseudomonas aeruginosa	0	k127_102016_len_49963	100	35	0	0	1	35	17342	17376	8.4e-14	70.4	35	49963
2627853942:Ga0036904_11:2:5463463	2627853942	Proteobacteria	Gammaproteobacteria	Pseudomonadales	Pseudomonadaceae	Pseudomonas	Pseudomonas aeruginosa	0	k127_102016_len_49963	100	37	0	0	37	1	41907	41943	5.4e-15	74.4	37	49963
2636415941:Ga0081678_11:3:2774937	2636415941	Proteobacteria	Gammaproteobacteria	Pseudomonadales	Pseudomonadaceae	Pseudomonas	Pseudomonas aeruginosa	Host, Soil	k127_102016_len_49963	100	31	0	0	1	31	28366	28396	2e-11	62.5	31	49963
2636415941:Ga0081678_11:4:2783728	2636415941	Proteobacteria	Gammaproteobacteria	Pseudomonadales	Pseudomonadaceae	Pseudomonas	Pseudomonas aeruginosa	Host, Soil	k127_102016_len_49963	100	32	0	0	32	1	23121	23152	5.2e-12	64.5	32	49963
2639762511:Ga0099455_10038:1:128	2639762511	Proteobacteria	Gammaproteobacteria	Pseudomonadales	Pseudomonadaceae	Pseudomonas	Pseudomonas aeruginosa	0	k127_102016_len_49963	100	32	0	0	32	1	8812	8843	5.2e-12	64.5	32	49963
2639763030:Ga0081055_114:1:38117	2639763030	Proteobacteria	Gammaproteobacteria	Pseudomonadales	Pseudomonadaceae	Pseudomonas	Pseudomonas aeruginosa	0	k127_102016_len_49963	100	32	0	0	32	1	9101	9132	5.2e-12	64.5	32	49963
2645727560:Ga0098533_1026:2:49530	2645727560	Proteobacteria	Gammaproteobacteria	Pseudomonadales	Pseudomonadaceae	Pseudomonas	Pseudomonas aeruginosa	0	k127_102016_len_49963	100	32	0	0	1	32	46992	47023	5.2e-12	64.5	32	49963
2645727567:Ga0098285_11:3:3554918	2645727567	Proteobacteria	Gammaproteobacteria	Pseudomonadales	Pseudomonadaceae	Pseudomonas	Pseudomonas aeruginosa	0	k127_102016_len_49963	100	32	0	0	32	1	35325	35356	5.2e-12	64.5	32	49963
2645727626:Ga0100828_1055:1:829	2645727626	Proteobacteria	Gammaproteobacteria	Pseudomonadales	Pseudomonadaceae	Pseudomonas	Pseudomonas aeruginosa	0	k127_102016_len_49963	100	32	0	0	32	1	10225	10256	5.2e-12	64.5	32	49963
2645727884:Ga0100264_126:1:171079	2645727884	Proteobacteria	Gammaproteobacteria	Pseudomonadales	Pseudomonadaceae	Pseudomonas	Pseudomonas aeruginosa	0	k127_102016_len_49963	100	32	0	0	1	32	10938	10969	5.2e-12	64.5	32	49963
2645728003:Ga0100733_108:1:125097	2645728003	Proteobacteria	Gammaproteobacteria	Pseudomonadales	Pseudomonadaceae	Pseudomonas	Pseudomonas aeruginosa	0	k127_102016_len_49963	100	32	0	0	1	32	10386	10417	5.2e-12	64.5	32	49963
2648501304:Ga0100830_1126:1:328722	2648501304	Proteobacteria	Gammaproteobacteria	Pseudomonadales	Pseudomonadaceae	Pseudomonas	Pseudomonas aeruginosa	0	k127_102016_len_49963	100	32	0	0	1	32	41302	41333	5.2e-12	64.5	32	49963
2648501394:Ga0070823_1089:1:342	2648501394	Proteobacteria	Gammaproteobacteria	Pseudomonadales	Pseudomonadaceae	Pseudomonas	Pseudomonas aeruginosa	0	k127_102016_len_49963	100	37	0	0	1	37	41907	41943	5.4e-15	74.4	37	49963
2648501394:Ga0070823_1089:1:411	2648501394	Proteobacteria	Gammaproteobacteria	Pseudomonadales	Pseudomonadaceae	Pseudomonas	Pseudomonas aeruginosa	0	k127_102016_len_49963	100	35	0	0	35	1	17342	17376	8.4e-14	70.4	35	49963
2648501792:Ga0077798_10719:1:249	2648501792	Proteobacteria	Gammaproteobacteria	Pseudomonadales	Pseudomonadaceae	Pseudomonas	Pseudomonas aeruginosa	0	k127_102016_len_49963	100	32	0	0	1	32	7913	7944	5.2e-12	64.5	32	49963
2648501792:Ga0077798_10719:1:369	2648501792	Proteobacteria	Gammaproteobacteria	Pseudomonadales	Pseudomonadaceae	Pseudomonas	Pseudomonas aeruginosa	0	k127_102016_len_49963	100	32	0	0	1	32	9319	9350	5.2e-12	64.5	32	49963
2654587563:Ga0100265_123:2:46249	2654587563	Proteobacteria	Gammaproteobacteria	Pseudomonadales	Pseudomonadaceae	Pseudomonas	Pseudomonas aeruginosa	0	k127_102016_len_49963	100	32	0	0	32	1	10938	10969	5.2e-12	64.5	32	49963
2654587793:Ga0080936_1041:1:34328	2654587793	Proteobacteria	Gammaproteobacteria	Pseudomonadales	Pseudomonadaceae	Pseudomonas	Pseudomonas sp. HMSC05H02	0	k127_102016_len_49963	100	33	0	0	1	33	36255	36287	1.3e-12	66.5	33	49963
2657245489:Ga0113241_1248:1:37909	2657245489	Proteobacteria	Gammaproteobacteria	Pseudomonadales	Pseudomonadaceae	Pseudomonas	Pseudomonas aeruginosa	0	k127_102016_len_49963	100	32	0	0	1	32	17951	17982	5.2e-12	64.5	32	49963
2657245489:Ga0113241_1248:1:38810	2657245489	Proteobacteria	Gammaproteobacteria	Pseudomonadales	Pseudomonadaceae	Pseudomonas	Pseudomonas aeruginosa	0	k127_102016_len_49963	100	31	0	0	1	31	28366	28396	2e-11	62.5	31	49963
2657245489:Ga0113241_1248:2:49040	2657245489	Proteobacteria	Gammaproteobacteria	Pseudomonadales	Pseudomonadaceae	Pseudomonas	Pseudomonas aeruginosa	0	k127_102016_len_49963	100	32	0	0	32	1	35440	35471	5.2e-12	64.5	32	49963
2657245489:Ga0113241_1248:2:49160	2657245489	Proteobacteria	Gammaproteobacteria	Pseudomonadales	Pseudomonadaceae	Pseudomonas	Pseudomonas aeruginosa	0	k127_102016_len_49963	100	32	0	0	1	32	35368	35399	5.2e-12	64.5	32	49963
2660238384:Ga0109954_11:3:6350467	2660238384	Proteobacteria	Gammaproteobacteria	Pseudomonadales	Pseudomonadaceae	Pseudomonas	Pseudomonas aeruginosa	0	k127_102016_len_49963	100	32	0	0	1	32	35325	35356	5.2e-12	64.5	32	49963
2660238666:Ga0112500_1039:1:22488	2660238666	Proteobacteria	Gammaproteobacteria	Pseudomonadales	Pseudomonadaceae	Pseudomonas	Pseudomonas aeruginosa	0	k127_102016_len_49963	100	32	0	0	32	1	46992	47023	5.2e-12	64.5	32	49963
2663763493:Ga0113244_1131:1:21210	2663763493	Proteobacteria	Gammaproteobacteria	Pseudomonadales	Pseudomonadaceae	Pseudomonas	Pseudomonas aeruginosa	0	k127_102016_len_49963	100	32	0	0	1	32	22184	22215	5.2e-12	64.5	32	49963
2663763493:Ga0113244_1131:2:30907	2663763493	Proteobacteria	Gammaproteobacteria	Pseudomonadales	Pseudomonadaceae	Pseudomonas	Pseudomonas aeruginosa	0	k127_102016_len_49963	100	32	0	0	1	32	21002	21033	5.2e-12	64.5	32	49963
2667527464:Ga0111760_11:3:2774886	2667527464	Proteobacteria	Gammaproteobacteria	Pseudomonadales	Pseudomonadaceae	Pseudomonas	Pseudomonas aeruginosa	0	k127_102016_len_49963	100	31	0	0	1	31	28366	28396	2e-11	62.5	31	49963
2667527464:Ga0111760_11:4:2783676	2667527464	Proteobacteria	Gammaproteobacteria	Pseudomonadales	Pseudomonadaceae	Pseudomonas	Pseudomonas aeruginosa	0	k127_102016_len_49963	100	32	0	0	32	1	23121	23152	5.2e-12	64.5	32	49963
2667527847:Ga0112222_108:1:53992	2667527847	Proteobacteria	Gammaproteobacteria	Pseudomonadales	Pseudomonadaceae	Pseudomonas	Pseudomonas aeruginosa	Host, Soil	k127_102016_len_49963	100	31	0	0	1	31	28366	28396	2e-11	62.5	31	49963
2667527847:Ga0112222_108:2:62782	2667527847	Proteobacteria	Gammaproteobacteria	Pseudomonadales	Pseudomonadaceae	Pseudomonas	Pseudomonas aeruginosa	Host, Soil	k127_102016_len_49963	100	32	0	0	32	1	23121	23152	5.2e-12	64.5	32	49963
2667527901:Ga0112699_10863:1:111	2667527901	Proteobacteria	Gammaproteobacteria	Pseudomonadales	Pseudomonadaceae	Pseudomonas	Pseudomonas aeruginosa	0	k127_102016_len_49963	100	32	0	0	32	1	21002	21033	5.2e-12	64.5	32	49963
2667528033:Ga0113249_1108:1:8496	2667528033	Proteobacteria	Gammaproteobacteria	Pseudomonadales	Pseudomonadaceae	Pseudomonas	Pseudomonas aeruginosa	0	k127_102016_len_49963	100	32	0	0	1	32	41302	41333	5.2e-12	64.5	32	49963
2667528072:Ga0113246_1215:1:54764	2667528072	Proteobacteria	Gammaproteobacteria	Pseudomonadales	Pseudomonadaceae	Pseudomonas	Pseudomonas aeruginosa	0	k127_102016_len_49963	100	32	0	0	32	1	10386	10417	5.2e-12	64.5	32	49963
2671180108:Ga0123458_11:3:2860000	2671180108	Proteobacteria	Gammaproteobacteria	Pseudomonadales	Pseudomonadaceae	Pseudomonas	Pseudomonas aeruginosa	0	k127_102016_len_49963	100	32	0	0	32	1	21614	21645	5.2e-12	64.5	32	49963
2671180120:Ga0123459_11:3:2845240	2671180120	Proteobacteria	Gammaproteobacteria	Pseudomonadales	Pseudomonadaceae	Pseudomonas	Pseudomonas aeruginosa	0	k127_102016_len_49963	100	32	0	0	32	1	21614	21645	5.2e-12	64.5	32	49963
2671180121:Ga0123460_11:3:2845320	2671180121	Proteobacteria	Gammaproteobacteria	Pseudomonadales	Pseudomonadaceae	Pseudomonas	Pseudomonas aeruginosa	0	k127_102016_len_49963	100	32	0	0	32	1	21614	21645	5.2e-12	64.5	32	49963
2671180317:Ga0112498_1043:2:9526	2671180317	Proteobacteria	Gammaproteobacteria	Pseudomonadales	Pseudomonadaceae	Pseudomonas	Pseudomonas aeruginosa	0	k127_102016_len_49963	100	31	0	0	31	1	28366	28396	2e-11	62.5	31	49963
2671180318:Ga0123746_11:2:3873230	2671180318	Proteobacteria	Gammaproteobacteria	Pseudomonadales	Pseudomonadaceae	Pseudomonas	Pseudomonas aeruginosa	0	k127_102016_len_49963	100	32	0	0	1	32	22184	22215	5.2e-12	64.5	32	49963
2671180318:Ga0123746_11:3:3882927	2671180318	Proteobacteria	Gammaproteobacteria	Pseudomonadales	Pseudomonadaceae	Pseudomonas	Pseudomonas aeruginosa	0	k127_102016_len_49963	100	32	0	0	1	32	21002	21033	5.2e-12	64.5	32	49963
2671180611:Ga0112695_1126:1:38345	2671180611	Proteobacteria	Gammaproteobacteria	Pseudomonadales	Pseudomonadaceae	Pseudomonas	Pseudomonas aeruginosa	0	k127_102016_len_49963	100	31	0	0	1	31	28366	28396	2e-11	62.5	31	49963
2675903567:Ga0112944_101:1:759761	2675903567	Proteobacteria	Gammaproteobacteria	Pseudomonadales	Pseudomonadaceae	Pseudomonas	Pseudomonas aeruginosa	0	k127_102016_len_49963	100	32	0	0	32	1	25547	25578	5.2e-12	64.5	32	49963
2681813132:Ga0109963_13:1:3398813	2681813132	Proteobacteria	Gammaproteobacteria	Pseudomonadales	Pseudomonadaceae	Pseudomonas	Pseudomonas putida	0	k127_102016_len_49963	100	31	0	0	1	31	37152	37182	2e-11	62.5	31	49963
2684622547:Ga0125123_11:2:3436033	2684622547	Proteobacteria	Gammaproteobacteria	Pseudomonadales	Pseudomonadaceae	Pseudomonas	Pseudomonas aeruginosa	0	k127_102016_len_49963	100	32	0	0	1	32	22184	22215	5.2e-12	64.5	32	49963
2684622547:Ga0125123_11:3:3445730	2684622547	Proteobacteria	Gammaproteobacteria	Pseudomonadales	Pseudomonadaceae	Pseudomonas	Pseudomonas aeruginosa	0	k127_102016_len_49963	100	32	0	0	1	32	21002	21033	5.2e-12	64.5	32	49963
2684622752:Ga0130187_129:1:37074	2684622752	Proteobacteria	Gammaproteobacteria	Pseudomonadales	Pseudomonadaceae	Pseudomonas	Pseudomonas aeruginosa	0	k127_102016_len_49963	100	32	0	0	32	1	21002	21033	5.2e-12	64.5	32	49963
2684622752:Ga0130187_129:2:46771	2684622752	Proteobacteria	Gammaproteobacteria	Pseudomonadales	Pseudomonadaceae	Pseudomonas	Pseudomonas aeruginosa	0	k127_102016_len_49963	100	32	0	0	32	1	22184	22215	5.2e-12	64.5	32	49963
2684622753:Ga0130191_112:1:1360	2684622753	Proteobacteria	Gammaproteobacteria	Pseudomonadales	Pseudomonadaceae	Pseudomonas	Pseudomonas aeruginosa	0	k127_102016_len_49963	100	32	0	0	1	32	22184	22215	5.2e-12	64.5	32	49963
2684622753:Ga0130191_112:2:11057	2684622753	Proteobacteria	Gammaproteobacteria	Pseudomonadales	Pseudomonadaceae	Pseudomonas	Pseudomonas aeruginosa	0	k127_102016_len_49963	100	32	0	0	1	32	21002	21033	5.2e-12	64.5	32	49963
2684622754:Ga0130194_117:1:1381	2684622754	Proteobacteria	Gammaproteobacteria	Pseudomonadales	Pseudomonadaceae	Pseudomonas	Pseudomonas aeruginosa	0	k127_102016_len_49963	100	32	0	0	1	32	22184	22215	5.2e-12	64.5	32	49963
2684622754:Ga0130194_117:2:11078	2684622754	Proteobacteria	Gammaproteobacteria	Pseudomonadales	Pseudomonadaceae	Pseudomonas	Pseudomonas aeruginosa	0	k127_102016_len_49963	100	32	0	0	1	32	21002	21033	5.2e-12	64.5	32	49963
2684622755:Ga0130196_159:1:36831	2684622755	Proteobacteria	Gammaproteobacteria	Pseudomonadales	Pseudomonadaceae	Pseudomonas	Pseudomonas aeruginosa	0	k127_102016_len_49963	100	32	0	0	32	1	21002	21033	5.2e-12	64.5	32	49963
2684622755:Ga0130196_159:2:46528	2684622755	Proteobacteria	Gammaproteobacteria	Pseudomonadales	Pseudomonadaceae	Pseudomonas	Pseudomonas aeruginosa	0	k127_102016_len_49963	100	32	0	0	32	1	22184	22215	5.2e-12	64.5	32	49963
2684622756:Ga0130353_174:1:37074	2684622756	Proteobacteria	Gammaproteobacteria	Pseudomonadales	Pseudomonadaceae	Pseudomonas	Pseudomonas aeruginosa	0	k127_102016_len_49963	100	32	0	0	32	1	21002	21033	5.2e-12	64.5	32	49963
2684622756:Ga0130353_174:2:46771	2684622756	Proteobacteria	Gammaproteobacteria	Pseudomonadales	Pseudomonadaceae	Pseudomonas	Pseudomonas aeruginosa	0	k127_102016_len_49963	100	32	0	0	32	1	22184	22215	5.2e-12	64.5	32	49963
2684622757:Ga0130336_106:1:1220	2684622757	Proteobacteria	Gammaproteobacteria	Pseudomonadales	Pseudomonadaceae	Pseudomonas	Pseudomonas aeruginosa	0	k127_102016_len_49963	100	32	0	0	1	32	22184	22215	5.2e-12	64.5	32	49963
2684622757:Ga0130336_106:2:10917	2684622757	Proteobacteria	Gammaproteobacteria	Pseudomonadales	Pseudomonadaceae	Pseudomonas	Pseudomonas aeruginosa	0	k127_102016_len_49963	100	32	0	0	1	32	21002	21033	5.2e-12	64.5	32	49963
2684622758:Ga0130209_177:1:36921	2684622758	Proteobacteria	Gammaproteobacteria	Pseudomonadales	Pseudomonadaceae	Pseudomonas	Pseudomonas aeruginosa	0	k127_102016_len_49963	100	32	0	0	32	1	21002	21033	5.2e-12	64.5	32	49963
2684622758:Ga0130209_177:2:46618	2684622758	Proteobacteria	Gammaproteobacteria	Pseudomonadales	Pseudomonadaceae	Pseudomonas	Pseudomonas aeruginosa	0	k127_102016_len_49963	100	32	0	0	32	1	22184	22215	5.2e-12	64.5	32	49963
2684622759:Ga0130211_115:1:36922	2684622759	Proteobacteria	Gammaproteobacteria	Pseudomonadales	Pseudomonadaceae	Pseudomonas	Pseudomonas aeruginosa	0	k127_102016_len_49963	100	32	0	0	32	1	21002	21033	5.2e-12	64.5	32	49963
2684622759:Ga0130211_115:2:46619	2684622759	Proteobacteria	Gammaproteobacteria	Pseudomonadales	Pseudomonadaceae	Pseudomonas	Pseudomonas aeruginosa	0	k127_102016_len_49963	100	32	0	0	32	1	22184	22215	5.2e-12	64.5	32	49963
2684622760:Ga0130218_148:1:37074	2684622760	Proteobacteria	Gammaproteobacteria	Pseudomonadales	Pseudomonadaceae	Pseudomonas	Pseudomonas aeruginosa	0	k127_102016_len_49963	100	32	0	0	32	1	21002	21033	5.2e-12	64.5	32	49963
2684622760:Ga0130218_148:2:46771	2684622760	Proteobacteria	Gammaproteobacteria	Pseudomonadales	Pseudomonadaceae	Pseudomonas	Pseudomonas aeruginosa	0	k127_102016_len_49963	100	32	0	0	32	1	22184	22215	5.2e-12	64.5	32	49963
2684622810:Ga0130943_135:1:710	2684622810	Proteobacteria	Gammaproteobacteria	Pseudomonadales	Pseudomonadaceae	Pseudomonas	Pseudomonas aeruginosa	0	k127_102016_len_49963	100	32	0	0	32	1	36577	36608	5.2e-12	64.5	32	49963
2684622810:Ga0130943_135:2:9842	2684622810	Proteobacteria	Gammaproteobacteria	Pseudomonadales	Pseudomonadaceae	Pseudomonas	Pseudomonas aeruginosa	0	k127_102016_len_49963	100	31	0	0	31	1	28366	28396	2e-11	62.5	31	49963
2684622812:Ga0130886_110:2:17799	2684622812	Proteobacteria	Gammaproteobacteria	Pseudomonadales	Pseudomonadaceae	Pseudomonas	Pseudomonas aeruginosa	0	k127_102016_len_49963	100	32	0	0	1	32	8812	8843	5.2e-12	64.5	32	49963
2684622812:Ga0130886_110:2:18226	2684622812	Proteobacteria	Gammaproteobacteria	Pseudomonadales	Pseudomonadaceae	Pseudomonas	Pseudomonas aeruginosa	0	k127_102016_len_49963	100	32	0	0	32	1	11358	11389	5.2e-12	64.5	32	49963
2684622815:Ga0130883_133:2:17798	2684622815	Proteobacteria	Gammaproteobacteria	Pseudomonadales	Pseudomonadaceae	Pseudomonas	Pseudomonas aeruginosa	0	k127_102016_len_49963	100	32	0	0	1	32	8812	8843	5.2e-12	64.5	32	49963
2684622815:Ga0130883_133:2:18225	2684622815	Proteobacteria	Gammaproteobacteria	Pseudomonadales	Pseudomonadaceae	Pseudomonas	Pseudomonas aeruginosa	0	k127_102016_len_49963	100	32	0	0	32	1	11358	11389	5.2e-12	64.5	32	49963
2684622974:Ga0133872_134:1:39175	2684622974	Proteobacteria	Gammaproteobacteria	Pseudomonadales	Pseudomonadaceae	Pseudomonas	Pseudomonas aeruginosa	0	k127_102016_len_49963	100	31	0	0	1	31	28366	28396	2e-11	62.5	31	49963
2684623070:Ga0133283_11:2:4504396	2684623070	Proteobacteria	Gammaproteobacteria	Pseudomonadales	Pseudomonadaceae	Pseudomonas	Pseudomonas aeruginosa	0	k127_102016_len_49963	100	33	0	0	33	1	36255	36287	1.3e-12	66.5	33	49963
2684623148:Ga0123716_11:5:2873681	2684623148	Proteobacteria	Gammaproteobacteria	Pseudomonadales	Pseudomonadaceae	Pseudomonas	Pseudomonas aeruginosa	0	k127_102016_len_49963	100	32	0	0	32	1	1502	1533	5.2e-12	64.5	32	49963
2687453120:Ga0125121_11:3:3242279	2687453120	Proteobacteria	Gammaproteobacteria	Pseudomonadales	Pseudomonadaceae	Pseudomonas	Pseudomonas aeruginosa	0	k127_102016_len_49963	100	32	0	0	32	1	36577	36608	5.2e-12	64.5	32	49963
2687453120:Ga0125121_11:4:3251411	2687453120	Proteobacteria	Gammaproteobacteria	Pseudomonadales	Pseudomonadaceae	Pseudomonas	Pseudomonas aeruginosa	0	k127_102016_len_49963	100	31	0	0	31	1	28366	28396	2e-11	62.5	31	49963
2687453225:Ga0123816_11:4:3194297	2687453225	Proteobacteria	Gammaproteobacteria	Pseudomonadales	Pseudomonadaceae	Pseudomonas	Pseudomonas aeruginosa	0	k127_102016_len_49963	100	32	0	0	1	32	35325	35356	5.2e-12	64.5	32	49963
2687453262:Ga0125011_11:2:3076824	2687453262	Proteobacteria	Gammaproteobacteria	Pseudomonadales	Pseudomonadaceae	Pseudomonas	Pseudomonas aeruginosa	0	k127_102016_len_49963	100	32	0	0	1	32	35325	35356	5.2e-12	64.5	32	49963
2687453356:Ga0133270_11:5:5136281	2687453356	Proteobacteria	Gammaproteobacteria	Pseudomonadales	Pseudomonadaceae	Pseudomonas	Pseudomonas aeruginosa	0	k127_102016_len_49963	100	33	0	0	33	1	36255	36287	1.3e-12	66.5	33	49963
2687453477:Ga0123748_11:2:1544353	2687453477	Proteobacteria	Gammaproteobacteria	Pseudomonadales	Pseudomonadaceae	Pseudomonas	Pseudomonas aeruginosa	0	k127_102016_len_49963	100	32	0	0	32	1	44262	44293	5.2e-12	64.5	32	49963
2687453477:Ga0123748_11:2:1544413	2687453477	Proteobacteria	Gammaproteobacteria	Pseudomonadales	Pseudomonadaceae	Pseudomonas	Pseudomonas aeruginosa	0	k127_102016_len_49963	100	32	0	0	32	1	8486	8517	5.2e-12	64.5	32	49963
2687453547:Ga0125144_11:2:4350678	2687453547	Proteobacteria	Gammaproteobacteria	Pseudomonadales	Pseudomonadaceae	Pseudomonas	Pseudomonas aeruginosa	0	k127_102016_len_49963	100	32	0	0	1	32	11358	11389	5.2e-12	64.5	32	49963
2687453547:Ga0125144_11:2:4351166	2687453547	Proteobacteria	Gammaproteobacteria	Pseudomonadales	Pseudomonadaceae	Pseudomonas	Pseudomonas aeruginosa	0	k127_102016_len_49963	100	32	0	0	32	1	8812	8843	5.2e-12	64.5	32	49963
2687453655:Ga0134143_1031:1:34281	2687453655	Proteobacteria	Gammaproteobacteria	Pseudomonadales	Pseudomonadaceae	Pseudomonas	Pseudomonas aeruginosa	Soil	k127_102016_len_49963	100	33	0	0	1	33	36255	36287	1.3e-12	66.5	33	49963
2687453655:Ga0134143_1041:1:20667	2687453655	Proteobacteria	Gammaproteobacteria	Pseudomonadales	Pseudomonadaceae	Pseudomonas	Pseudomonas aeruginosa	Soil	k127_102016_len_49963	100	32	0	0	1	32	45257	45288	5.2e-12	64.5	32	49963
2687453655:Ga0134143_1046:1:359	2687453655	Proteobacteria	Gammaproteobacteria	Pseudomonadales	Pseudomonadaceae	Pseudomonas	Pseudomonas aeruginosa	Soil	k127_102016_len_49963	100	32	0	0	1	32	14489	14520	5.2e-12	64.5	32	49963
2687453655:Ga0134143_1046:2:9273	2687453655	Proteobacteria	Gammaproteobacteria	Pseudomonadales	Pseudomonadaceae	Pseudomonas	Pseudomonas aeruginosa	Soil	k127_102016_len_49963	100	31	0	0	31	1	28366	28396	2e-11	62.5	31	49963
2687453655:Ga0134143_1046:2:9752	2687453655	Proteobacteria	Gammaproteobacteria	Pseudomonadales	Pseudomonadaceae	Pseudomonas	Pseudomonas aeruginosa	Soil	k127_102016_len_49963	100	32	0	0	1	32	8630	8661	5.2e-12	64.5	32	49963
2687453655:Ga0134143_1046:2:10712	2687453655	Proteobacteria	Gammaproteobacteria	Pseudomonadales	Pseudomonadaceae	Pseudomonas	Pseudomonas aeruginosa	Soil	k127_102016_len_49963	100	32	0	0	32	1	29270	29301	5.2e-12	64.5	32	49963
2687453656:Ga0134146_106:1:34411	2687453656	Proteobacteria	Gammaproteobacteria	Pseudomonadales	Pseudomonadaceae	Pseudomonas	Pseudomonas aeruginosa	Fresh water, Soil	k127_102016_len_49963	100	33	0	0	33	1	36255	36287	1.3e-12	66.5	33	49963
2687453656:Ga0134146_143:1:39211	2687453656	Proteobacteria	Gammaproteobacteria	Pseudomonadales	Pseudomonadaceae	Pseudomonas	Pseudomonas aeruginosa	Fresh water, Soil	k127_102016_len_49963	100	31	0	0	1	31	28366	28396	2e-11	62.5	31	49963
2687453656:Ga0134146_184:1:264	2687453656	Proteobacteria	Gammaproteobacteria	Pseudomonadales	Pseudomonadaceae	Pseudomonas	Pseudomonas aeruginosa	Fresh water, Soil	k127_102016_len_49963	100	32	0	0	32	1	23121	23152	5.2e-12	64.5	32	49963
2690316016:Ga0112308_101:1:835329	2690316016	Proteobacteria	Gammaproteobacteria	Pseudomonadales	Pseudomonadaceae	Pseudomonas	Pseudomonas aeruginosa	0	k127_102016_len_49963	100	32	0	0	1	32	1502	1533	5.2e-12	64.5	32	49963
2695420489:Ga0112499_1038:1:20992	2695420489	Proteobacteria	Gammaproteobacteria	Pseudomonadales	Pseudomonadaceae	Pseudomonas	Pseudomonas aeruginosa	0	k127_102016_len_49963	100	32	0	0	1	32	17094	17125	5.2e-12	64.5	32	49963
2695420489:Ga0112499_1038:1:21052	2695420489	Proteobacteria	Gammaproteobacteria	Pseudomonadales	Pseudomonadaceae	Pseudomonas	Pseudomonas aeruginosa	0	k127_102016_len_49963	100	32	0	0	1	32	44852	44883	5.2e-12	64.5	32	49963
2695420489:Ga0112499_1038:1:21112	2695420489	Proteobacteria	Gammaproteobacteria	Pseudomonadales	Pseudomonadaceae	Pseudomonas	Pseudomonas aeruginosa	0	k127_102016_len_49963	100	32	0	0	32	1	45054	45085	5.2e-12	64.5	32	49963
2695420489:Ga0112499_1038:1:21172	2695420489	Proteobacteria	Gammaproteobacteria	Pseudomonadales	Pseudomonadaceae	Pseudomonas	Pseudomonas aeruginosa	0	k127_102016_len_49963	100	33	0	0	33	1	16723	16755	1.3e-12	66.5	33	49963
2700989437:Ga0112697_10658:1:2455	2700989437	Proteobacteria	Gammaproteobacteria	Pseudomonadales	Pseudomonadaceae	Pseudomonas	Pseudomonas aeruginosa	0	k127_102016_len_49963	100	32	0	0	1	32	21002	21033	5.2e-12	64.5	32	49963
2700989437:Ga0112697_11263:1:779	2700989437	Proteobacteria	Gammaproteobacteria	Pseudomonadales	Pseudomonadaceae	Pseudomonas	Pseudomonas aeruginosa	0	k127_102016_len_49963	100	32	0	0	1	32	22184	22215	5.2e-12	64.5	32	49963
2700989536:Ga0113243_1078:1:21758	2700989536	Proteobacteria	Gammaproteobacteria	Pseudomonadales	Pseudomonadaceae	Pseudomonas	Pseudomonas aeruginosa	0	k127_102016_len_49963	100	32	0	0	32	1	36577	36608	5.2e-12	64.5	32	49963
2700989536:Ga0113243_1078:2:30540	2700989536	Proteobacteria	Gammaproteobacteria	Pseudomonadales	Pseudomonadaceae	Pseudomonas	Pseudomonas aeruginosa	0	k127_102016_len_49963	100	31	0	0	31	1	28366	28396	2e-11	62.5	31	49963
2700989537:Ga0113247_1317:1:29141	2700989537	Proteobacteria	Gammaproteobacteria	Pseudomonadales	Pseudomonadaceae	Pseudomonas	Pseudomonas aeruginosa	0	k127_102016_len_49963	100	32	0	0	1	32	18841	18872	5.2e-12	64.5	32	49963
2700989538:Ga0113248_1301:1:776	2700989538	Proteobacteria	Gammaproteobacteria	Pseudomonadales	Pseudomonadaceae	Pseudomonas	Pseudomonas aeruginosa	0	k127_102016_len_49963	100	32	0	0	32	1	18841	18872	5.2e-12	64.5	32	49963
2700989540:Ga0113253_1166:1:21209	2700989540	Proteobacteria	Gammaproteobacteria	Pseudomonadales	Pseudomonadaceae	Pseudomonas	Pseudomonas aeruginosa	0	k127_102016_len_49963	100	32	0	0	1	32	22184	22215	5.2e-12	64.5	32	49963
2700989540:Ga0113253_1166:2:30906	2700989540	Proteobacteria	Gammaproteobacteria	Pseudomonadales	Pseudomonadaceae	Pseudomonas	Pseudomonas aeruginosa	0	k127_102016_len_49963	100	32	0	0	1	32	21002	21033	5.2e-12	64.5	32	49963
2706794599:Ga0124034_166:1:40518	2706794599	Proteobacteria	Gammaproteobacteria	Pseudomonadales	Pseudomonadaceae	Pseudomonas	Pseudomonas aeruginosa	0	k127_102016_len_49963	100	32	0	0	1	32	35830	35861	5.2e-12	64.5	32	49963
2710264751:Ga0157634_1024:1:37910	2710264751	Proteobacteria	Gammaproteobacteria	Pseudomonadales	Pseudomonadaceae	Pseudomonas	Pseudomonas aeruginosa	0	k127_102016_len_49963	100	35	0	0	1	35	17342	17376	8.4e-14	70.4	35	49963
2710264751:Ga0157634_1024:1:37977	2710264751	Proteobacteria	Gammaproteobacteria	Pseudomonadales	Pseudomonadaceae	Pseudomonas	Pseudomonas aeruginosa	0	k127_102016_len_49963	100	37	0	0	37	1	41907	41943	5.4e-15	74.4	37	49963
2710264752:Ga0157635_1145:1:19213	2710264752	Proteobacteria	Gammaproteobacteria	Pseudomonadales	Pseudomonadaceae	Pseudomonas	Pseudomonas aeruginosa	0	k127_102016_len_49963	100	35	0	0	1	35	17342	17376	8.4e-14	70.4	35	49963
2710264752:Ga0157635_1145:1:19280	2710264752	Proteobacteria	Gammaproteobacteria	Pseudomonadales	Pseudomonadaceae	Pseudomonas	Pseudomonas aeruginosa	0	k127_102016_len_49963	100	37	0	0	37	1	41907	41943	5.4e-15	74.4	37	49963
2718217765:Ga0175478_11:3:2934449	2718217765	Proteobacteria	Gammaproteobacteria	Pseudomonadales	Pseudomonadaceae	Pseudomonas	Pseudomonas aeruginosa	0	k127_102016_len_49963	100	32	0	0	32	1	10358	10389	5.2e-12	64.5	32	49963
2718218206:Ga0175975_11:3:2934449	2718218206	Proteobacteria	Gammaproteobacteria	Pseudomonadales	Pseudomonadaceae	Pseudomonas	Pseudomonas aeruginosa	0	k127_102016_len_49963	100	32	0	0	32	1	10358	10389	5.2e-12	64.5	32	49963
2718218240:Ga0174816_11:2:5429002	2718218240	Proteobacteria	Gammaproteobacteria	Pseudomonadales	Pseudomonadaceae	Pseudomonas	Pseudomonas aeruginosa	0	k127_102016_len_49963	100	35	0	0	1	35	17342	17376	8.4e-14	70.4	35	49963
2718218240:Ga0174816_11:2:5429069	2718218240	Proteobacteria	Gammaproteobacteria	Pseudomonadales	Pseudomonadaceae	Pseudomonas	Pseudomonas aeruginosa	0	k127_102016_len_49963	100	37	0	0	37	1	41907	41943	5.4e-15	74.4	37	49963
2718218242:Ga0174817_11:3:2934448	2718218242	Proteobacteria	Gammaproteobacteria	Pseudomonadales	Pseudomonadaceae	Pseudomonas	Pseudomonas aeruginosa	0	k127_102016_len_49963	100	32	0	0	32	1	10358	10389	5.2e-12	64.5	32	49963
2718218317:Ga0175649_11:3:2934449	2718218317	Proteobacteria	Gammaproteobacteria	Pseudomonadales	Pseudomonadaceae	Pseudomonas	Pseudomonas aeruginosa	0	k127_102016_len_49963	100	32	0	0	32	1	10358	10389	5.2e-12	64.5	32	49963
2718218367:Ga0175314_11:3:2934448	2718218367	Proteobacteria	Gammaproteobacteria	Pseudomonadales	Pseudomonadaceae	Pseudomonas	Pseudomonas aeruginosa	0	k127_102016_len_49963	100	32	0	0	32	1	10358	10389	5.2e-12	64.5	32	49963
2718218368:Ga0175312_11:2:1530576	2718218368	Proteobacteria	Gammaproteobacteria	Pseudomonadales	Pseudomonadaceae	Pseudomonas	Pseudomonas aeruginosa	0	k127_102016_len_49963	100	32	0	0	32	1	44262	44293	5.2e-12	64.5	32	49963
2718218368:Ga0175312_11:2:1530636	2718218368	Proteobacteria	Gammaproteobacteria	Pseudomonadales	Pseudomonadaceae	Pseudomonas	Pseudomonas aeruginosa	0	k127_102016_len_49963	100	32	0	0	32	1	8486	8517	5.2e-12	64.5	32	49963
2718218368:Ga0175312_11:3:2896417	2718218368	Proteobacteria	Gammaproteobacteria	Pseudomonadales	Pseudomonadaceae	Pseudomonas	Pseudomonas aeruginosa	0	k127_102016_len_49963	100	32	0	0	32	1	28749	28780	5.2e-12	64.5	32	49963
2718218368:Ga0175312_11:5:2907098	2718218368	Proteobacteria	Gammaproteobacteria	Pseudomonadales	Pseudomonadaceae	Pseudomonas	Pseudomonas aeruginosa	0	k127_102016_len_49963	100	32	0	0	1	32	1040	1071	5.2e-12	64.5	32	49963
2718218368:Ga0175312_11:5:2907398	2718218368	Proteobacteria	Gammaproteobacteria	Pseudomonadales	Pseudomonadaceae	Pseudomonas	Pseudomonas aeruginosa	0	k127_102016_len_49963	100	32	0	0	32	1	1477	1508	5.2e-12	64.5	32	49963
2718218406:Ga0175480_11:2:2794556	2718218406	Proteobacteria	Gammaproteobacteria	Pseudomonadales	Pseudomonadaceae	Pseudomonas	Pseudomonas aeruginosa	0	k127_102016_len_49963	100	32	0	0	32	1	28749	28780	5.2e-12	64.5	32	49963
2718218406:Ga0175480_11:4:4113581	2718218406	Proteobacteria	Gammaproteobacteria	Pseudomonadales	Pseudomonadaceae	Pseudomonas	Pseudomonas aeruginosa	0	k127_102016_len_49963	100	32	0	0	1	32	11358	11389	5.2e-12	64.5	32	49963
2718218406:Ga0175480_11:4:4114008	2718218406	Proteobacteria	Gammaproteobacteria	Pseudomonadales	Pseudomonadaceae	Pseudomonas	Pseudomonas aeruginosa	0	k127_102016_len_49963	100	32	0	0	32	1	8812	8843	5.2e-12	64.5	32	49963
2718218424:Ga0175802_11:2:2794556	2718218424	Proteobacteria	Gammaproteobacteria	Pseudomonadales	Pseudomonadaceae	Pseudomonas	Pseudomonas aeruginosa	0	k127_102016_len_49963	100	32	0	0	32	1	28749	28780	5.2e-12	64.5	32	49963
2718218424:Ga0175802_11:4:4113578	2718218424	Proteobacteria	Gammaproteobacteria	Pseudomonadales	Pseudomonadaceae	Pseudomonas	Pseudomonas aeruginosa	0	k127_102016_len_49963	100	32	0	0	1	32	11358	11389	5.2e-12	64.5	32	49963
2718218424:Ga0175802_11:4:4114005	2718218424	Proteobacteria	Gammaproteobacteria	Pseudomonadales	Pseudomonadaceae	Pseudomonas	Pseudomonas aeruginosa	0	k127_102016_len_49963	100	32	0	0	32	1	8812	8843	5.2e-12	64.5	32	49963
2718218426:Ga0175803_11:2:5618755	2718218426	Proteobacteria	Gammaproteobacteria	Pseudomonadales	Pseudomonadaceae	Pseudomonas	Pseudomonas aeruginosa	0	k127_102016_len_49963	100	35	0	0	1	35	17342	17376	8.4e-14	70.4	35	49963
2718218426:Ga0175803_11:2:5618822	2718218426	Proteobacteria	Gammaproteobacteria	Pseudomonadales	Pseudomonadaceae	Pseudomonas	Pseudomonas aeruginosa	0	k127_102016_len_49963	100	37	0	0	37	1	41907	41943	5.4e-15	74.4	37	49963
2718218427:Ga0175801_11:3:3518144	2718218427	Proteobacteria	Gammaproteobacteria	Pseudomonadales	Pseudomonadaceae	Pseudomonas	Pseudomonas aeruginosa	0	k127_102016_len_49963	100	32	0	0	32	1	10358	10389	5.2e-12	64.5	32	49963
2721755589:Ga0174978_11:3:1822517	2721755589	Proteobacteria	Gammaproteobacteria	Pseudomonadales	Pseudomonadaceae	Pseudomonas	Pseudomonas aeruginosa	0	k127_102016_len_49963	100	32	0	0	1	32	8812	8843	5.2e-12	64.5	32	49963
2721755589:Ga0174978_11:3:1822944	2721755589	Proteobacteria	Gammaproteobacteria	Pseudomonadales	Pseudomonadaceae	Pseudomonas	Pseudomonas aeruginosa	0	k127_102016_len_49963	100	32	0	0	32	1	11358	11389	5.2e-12	64.5	32	49963
2721755589:Ga0174978_11:5:3141968	2721755589	Proteobacteria	Gammaproteobacteria	Pseudomonadales	Pseudomonadaceae	Pseudomonas	Pseudomonas aeruginosa	0	k127_102016_len_49963	100	32	0	0	1	32	28749	28780	5.2e-12	64.5	32	49963
2721755597:Ga0174976_12:2:5682022	2721755597	Proteobacteria	Gammaproteobacteria	Pseudomonadales	Pseudomonadaceae	Pseudomonas	Pseudomonas aeruginosa	0	k127_102016_len_49963	100	35	0	0	1	35	17342	17376	8.4e-14	70.4	35	49963
2721755597:Ga0174976_12:2:5682089	2721755597	Proteobacteria	Gammaproteobacteria	Pseudomonadales	Pseudomonadaceae	Pseudomonas	Pseudomonas aeruginosa	0	k127_102016_len_49963	100	37	0	0	37	1	41907	41943	5.4e-15	74.4	37	49963
2721755680:Ga0175479_11:3:2935683	2721755680	Proteobacteria	Gammaproteobacteria	Pseudomonadales	Pseudomonadaceae	Pseudomonas	Pseudomonas aeruginosa	0	k127_102016_len_49963	100	32	0	0	32	1	10358	10389	5.2e-12	64.5	32	49963
2721755813:Ga0175650_11:3:2934449	2721755813	Proteobacteria	Gammaproteobacteria	Pseudomonadales	Pseudomonadaceae	Pseudomonas	Pseudomonas aeruginosa	0	k127_102016_len_49963	100	32	0	0	32	1	10358	10389	5.2e-12	64.5	32	49963
2724679032:Ga0125970_1028:1:32626	2724679032	Proteobacteria	Gammaproteobacteria	Pseudomonadales	Pseudomonadaceae	Pseudomonas	Pseudomonas aeruginosa	0	k127_102016_len_49963	100	32	0	0	1	32	35830	35861	5.2e-12	64.5	32	49963
2724679038:Ga0125976_104:1:111285	2724679038	Proteobacteria	Gammaproteobacteria	Pseudomonadales	Pseudomonadaceae	Pseudomonas	Pseudomonas aeruginosa	0	k127_102016_len_49963	100	32	0	0	1	32	11358	11389	5.2e-12	64.5	32	49963
2724679038:Ga0125976_104:1:111773	2724679038	Proteobacteria	Gammaproteobacteria	Pseudomonadales	Pseudomonadaceae	Pseudomonas	Pseudomonas aeruginosa	0	k127_102016_len_49963	100	32	0	0	32	1	8812	8843	5.2e-12	64.5	32	49963
2724679066:Ga0126022_105:1:489094	2724679066	Proteobacteria	Gammaproteobacteria	Pseudomonadales	Pseudomonadaceae	Pseudomonas	Pseudomonas aeruginosa	0	k127_102016_len_49963	100	32	0	0	32	1	44262	44293	5.2e-12	64.5	32	49963
2724679066:Ga0126022_105:1:489154	2724679066	Proteobacteria	Gammaproteobacteria	Pseudomonadales	Pseudomonadaceae	Pseudomonas	Pseudomonas aeruginosa	0	k127_102016_len_49963	100	32	0	0	32	1	8486	8517	5.2e-12	64.5	32	49963
2724679180:Ga0126196_1262:1:27886	2724679180	Proteobacteria	Gammaproteobacteria	Pseudomonadales	Pseudomonadaceae	Pseudomonas	Pseudomonas aeruginosa	0	k127_102016_len_49963	100	31	0	0	1	31	35326	35356	2e-11	62.5	31	49963
2731957998:Ga0130177_109:1:37074	2731957998	Proteobacteria	Gammaproteobacteria	Pseudomonadales	Pseudomonadaceae	Pseudomonas	Pseudomonas aeruginosa	0	k127_102016_len_49963	100	32	0	0	32	1	21002	21033	5.2e-12	64.5	32	49963
2731957998:Ga0130177_109:2:46771	2731957998	Proteobacteria	Gammaproteobacteria	Pseudomonadales	Pseudomonadaceae	Pseudomonas	Pseudomonas aeruginosa	0	k127_102016_len_49963	100	32	0	0	32	1	22184	22215	5.2e-12	64.5	32	49963
2731957999:Ga0130178_113:1:33285	2731957999	Proteobacteria	Gammaproteobacteria	Pseudomonadales	Pseudomonadaceae	Pseudomonas	Pseudomonas aeruginosa	0	k127_102016_len_49963	100	32	0	0	1	32	22184	22215	5.2e-12	64.5	32	49963
2731957999:Ga0130178_113:2:42982	2731957999	Proteobacteria	Gammaproteobacteria	Pseudomonadales	Pseudomonadaceae	Pseudomonas	Pseudomonas aeruginosa	0	k127_102016_len_49963	100	32	0	0	1	32	21002	21033	5.2e-12	64.5	32	49963
2731958000:Ga0130179_150:1:37074	2731958000	Proteobacteria	Gammaproteobacteria	Pseudomonadales	Pseudomonadaceae	Pseudomonas	Pseudomonas aeruginosa	0	k127_102016_len_49963	100	32	0	0	32	1	21002	21033	5.2e-12	64.5	32	49963
2731958000:Ga0130179_150:2:46771	2731958000	Proteobacteria	Gammaproteobacteria	Pseudomonadales	Pseudomonadaceae	Pseudomonas	Pseudomonas aeruginosa	0	k127_102016_len_49963	100	32	0	0	32	1	22184	22215	5.2e-12	64.5	32	49963
2731958001:Ga0130180_149:1:36921	2731958001	Proteobacteria	Gammaproteobacteria	Pseudomonadales	Pseudomonadaceae	Pseudomonas	Pseudomonas aeruginosa	0	k127_102016_len_49963	100	32	0	0	32	1	21002	21033	5.2e-12	64.5	32	49963
2731958001:Ga0130180_149:2:46618	2731958001	Proteobacteria	Gammaproteobacteria	Pseudomonadales	Pseudomonadaceae	Pseudomonas	Pseudomonas aeruginosa	0	k127_102016_len_49963	100	32	0	0	32	1	22184	22215	5.2e-12	64.5	32	49963
2731958002:Ga0130181_158:1:37074	2731958002	Proteobacteria	Gammaproteobacteria	Pseudomonadales	Pseudomonadaceae	Pseudomonas	Pseudomonas aeruginosa	0	k127_102016_len_49963	100	32	0	0	32	1	21002	21033	5.2e-12	64.5	32	49963
2731958002:Ga0130181_158:2:46771	2731958002	Proteobacteria	Gammaproteobacteria	Pseudomonadales	Pseudomonadaceae	Pseudomonas	Pseudomonas aeruginosa	0	k127_102016_len_49963	100	32	0	0	32	1	22184	22215	5.2e-12	64.5	32	49963
2731958003:Ga0130182_119:1:1381	2731958003	Proteobacteria	Gammaproteobacteria	Pseudomonadales	Pseudomonadaceae	Pseudomonas	Pseudomonas aeruginosa	0	k127_102016_len_49963	100	32	0	0	1	32	22184	22215	5.2e-12	64.5	32	49963
2731958003:Ga0130182_119:2:11078	2731958003	Proteobacteria	Gammaproteobacteria	Pseudomonadales	Pseudomonadaceae	Pseudomonas	Pseudomonas aeruginosa	0	k127_102016_len_49963	100	32	0	0	1	32	21002	21033	5.2e-12	64.5	32	49963
2731958004:Ga0130183_155:1:37074	2731958004	Proteobacteria	Gammaproteobacteria	Pseudomonadales	Pseudomonadaceae	Pseudomonas	Pseudomonas aeruginosa	0	k127_102016_len_49963	100	32	0	0	32	1	21002	21033	5.2e-12	64.5	32	49963
2731958004:Ga0130183_155:2:46771	2731958004	Proteobacteria	Gammaproteobacteria	Pseudomonadales	Pseudomonadaceae	Pseudomonas	Pseudomonas aeruginosa	0	k127_102016_len_49963	100	32	0	0	32	1	22184	22215	5.2e-12	64.5	32	49963
2731958005:Ga0130184_109:1:37074	2731958005	Proteobacteria	Gammaproteobacteria	Pseudomonadales	Pseudomonadaceae	Pseudomonas	Pseudomonas aeruginosa	0	k127_102016_len_49963	100	32	0	0	32	1	21002	21033	5.2e-12	64.5	32	49963
2731958005:Ga0130184_109:2:46771	2731958005	Proteobacteria	Gammaproteobacteria	Pseudomonadales	Pseudomonadaceae	Pseudomonas	Pseudomonas aeruginosa	0	k127_102016_len_49963	100	32	0	0	32	1	22184	22215	5.2e-12	64.5	32	49963
2731958006:Ga0130185_104:1:37074	2731958006	Proteobacteria	Gammaproteobacteria	Pseudomonadales	Pseudomonadaceae	Pseudomonas	Pseudomonas aeruginosa	0	k127_102016_len_49963	100	32	0	0	32	1	21002	21033	5.2e-12	64.5	32	49963
2731958006:Ga0130185_104:2:46771	2731958006	Proteobacteria	Gammaproteobacteria	Pseudomonadales	Pseudomonadaceae	Pseudomonas	Pseudomonas aeruginosa	0	k127_102016_len_49963	100	32	0	0	32	1	22184	22215	5.2e-12	64.5	32	49963
2731958007:Ga0130186_117:1:37007	2731958007	Proteobacteria	Gammaproteobacteria	Pseudomonadales	Pseudomonadaceae	Pseudomonas	Pseudomonas aeruginosa	0	k127_102016_len_49963	100	32	0	0	32	1	21002	21033	5.2e-12	64.5	32	49963
2731958007:Ga0130186_117:2:46704	2731958007	Proteobacteria	Gammaproteobacteria	Pseudomonadales	Pseudomonadaceae	Pseudomonas	Pseudomonas aeruginosa	0	k127_102016_len_49963	100	32	0	0	32	1	22184	22215	5.2e-12	64.5	32	49963
2731958008:Ga0130188_146:1:1474	2731958008	Proteobacteria	Gammaproteobacteria	Pseudomonadales	Pseudomonadaceae	Pseudomonas	Pseudomonas aeruginosa	0	k127_102016_len_49963	100	32	0	0	1	32	22184	22215	5.2e-12	64.5	32	49963
2731958008:Ga0130188_146:2:11171	2731958008	Proteobacteria	Gammaproteobacteria	Pseudomonadales	Pseudomonadaceae	Pseudomonas	Pseudomonas aeruginosa	0	k127_102016_len_49963	100	32	0	0	1	32	21002	21033	5.2e-12	64.5	32	49963
2731958009:Ga0130189_177:1:37044	2731958009	Proteobacteria	Gammaproteobacteria	Pseudomonadales	Pseudomonadaceae	Pseudomonas	Pseudomonas aeruginosa	0	k127_102016_len_49963	100	32	0	0	32	1	21002	21033	5.2e-12	64.5	32	49963
2731958009:Ga0130189_177:2:46741	2731958009	Proteobacteria	Gammaproteobacteria	Pseudomonadales	Pseudomonadaceae	Pseudomonas	Pseudomonas aeruginosa	0	k127_102016_len_49963	100	32	0	0	32	1	22184	22215	5.2e-12	64.5	32	49963
2731958010:Ga0130190_137:1:36922	2731958010	Proteobacteria	Gammaproteobacteria	Pseudomonadales	Pseudomonadaceae	Pseudomonas	Pseudomonas aeruginosa	0	k127_102016_len_49963	100	32	0	0	32	1	21002	21033	5.2e-12	64.5	32	49963
2731958010:Ga0130190_137:2:46619	2731958010	Proteobacteria	Gammaproteobacteria	Pseudomonadales	Pseudomonadaceae	Pseudomonas	Pseudomonas aeruginosa	0	k127_102016_len_49963	100	32	0	0	32	1	22184	22215	5.2e-12	64.5	32	49963
2731958011:Ga0130192_110:1:37074	2731958011	Proteobacteria	Gammaproteobacteria	Pseudomonadales	Pseudomonadaceae	Pseudomonas	Pseudomonas aeruginosa	0	k127_102016_len_49963	100	32	0	0	32	1	21002	21033	5.2e-12	64.5	32	49963
2731958011:Ga0130192_110:2:46771	2731958011	Proteobacteria	Gammaproteobacteria	Pseudomonadales	Pseudomonadaceae	Pseudomonas	Pseudomonas aeruginosa	0	k127_102016_len_49963	100	32	0	0	32	1	22184	22215	5.2e-12	64.5	32	49963
2731958012:Ga0130193_125:1:37762	2731958012	Proteobacteria	Gammaproteobacteria	Pseudomonadales	Pseudomonadaceae	Pseudomonas	Pseudomonas aeruginosa	0	k127_102016_len_49963	100	32	0	0	32	1	21002	21033	5.2e-12	64.5	32	49963
2731958012:Ga0130193_125:2:47459	2731958012	Proteobacteria	Gammaproteobacteria	Pseudomonadales	Pseudomonadaceae	Pseudomonas	Pseudomonas aeruginosa	0	k127_102016_len_49963	100	32	0	0	32	1	22184	22215	5.2e-12	64.5	32	49963
2731958013:Ga0130195_116:1:37074	2731958013	Proteobacteria	Gammaproteobacteria	Pseudomonadales	Pseudomonadaceae	Pseudomonas	Pseudomonas aeruginosa	0	k127_102016_len_49963	100	32	0	0	32	1	21002	21033	5.2e-12	64.5	32	49963
2731958013:Ga0130195_116:2:46771	2731958013	Proteobacteria	Gammaproteobacteria	Pseudomonadales	Pseudomonadaceae	Pseudomonas	Pseudomonas aeruginosa	0	k127_102016_len_49963	100	32	0	0	32	1	22184	22215	5.2e-12	64.5	32	49963
2731958014:Ga0130197_129:1:37074	2731958014	Proteobacteria	Gammaproteobacteria	Pseudomonadales	Pseudomonadaceae	Pseudomonas	Pseudomonas aeruginosa	0	k127_102016_len_49963	100	32	0	0	32	1	21002	21033	5.2e-12	64.5	32	49963
2731958014:Ga0130197_129:2:46771	2731958014	Proteobacteria	Gammaproteobacteria	Pseudomonadales	Pseudomonadaceae	Pseudomonas	Pseudomonas aeruginosa	0	k127_102016_len_49963	100	32	0	0	32	1	22184	22215	5.2e-12	64.5	32	49963
2731958015:Ga0130198_177:1:37074	2731958015	Proteobacteria	Gammaproteobacteria	Pseudomonadales	Pseudomonadaceae	Pseudomonas	Pseudomonas aeruginosa	0	k127_102016_len_49963	100	32	0	0	32	1	21002	21033	5.2e-12	64.5	32	49963
2731958015:Ga0130198_177:2:46771	2731958015	Proteobacteria	Gammaproteobacteria	Pseudomonadales	Pseudomonadaceae	Pseudomonas	Pseudomonas aeruginosa	0	k127_102016_len_49963	100	32	0	0	32	1	22184	22215	5.2e-12	64.5	32	49963
2731958016:Ga0130199_177:1:21677	2731958016	Proteobacteria	Gammaproteobacteria	Pseudomonadales	Pseudomonadaceae	Pseudomonas	Pseudomonas aeruginosa	0	k127_102016_len_49963	100	32	0	0	1	32	22184	22215	5.2e-12	64.5	32	49963
2731958016:Ga0130199_177:2:31374	2731958016	Proteobacteria	Gammaproteobacteria	Pseudomonadales	Pseudomonadaceae	Pseudomonas	Pseudomonas aeruginosa	0	k127_102016_len_49963	100	32	0	0	1	32	21002	21033	5.2e-12	64.5	32	49963
2731958017:Ga0130200_142:1:1610	2731958017	Proteobacteria	Gammaproteobacteria	Pseudomonadales	Pseudomonadaceae	Pseudomonas	Pseudomonas aeruginosa	0	k127_102016_len_49963	100	32	0	0	1	32	22184	22215	5.2e-12	64.5	32	49963
2731958017:Ga0130200_142:2:11307	2731958017	Proteobacteria	Gammaproteobacteria	Pseudomonadales	Pseudomonadaceae	Pseudomonas	Pseudomonas aeruginosa	0	k127_102016_len_49963	100	32	0	0	1	32	21002	21033	5.2e-12	64.5	32	49963
2731958018:Ga0130201_174:1:37074	2731958018	Proteobacteria	Gammaproteobacteria	Pseudomonadales	Pseudomonadaceae	Pseudomonas	Pseudomonas aeruginosa	0	k127_102016_len_49963	100	32	0	0	32	1	21002	21033	5.2e-12	64.5	32	49963
2731958018:Ga0130201_174:2:46771	2731958018	Proteobacteria	Gammaproteobacteria	Pseudomonadales	Pseudomonadaceae	Pseudomonas	Pseudomonas aeruginosa	0	k127_102016_len_49963	100	32	0	0	32	1	22184	22215	5.2e-12	64.5	32	49963
2731958019:Ga0130202_148:1:37074	2731958019	Proteobacteria	Gammaproteobacteria	Pseudomonadales	Pseudomonadaceae	Pseudomonas	Pseudomonas aeruginosa	0	k127_102016_len_49963	100	32	0	0	32	1	21002	21033	5.2e-12	64.5	32	49963
2731958019:Ga0130202_148:2:46771	2731958019	Proteobacteria	Gammaproteobacteria	Pseudomonadales	Pseudomonadaceae	Pseudomonas	Pseudomonas aeruginosa	0	k127_102016_len_49963	100	32	0	0	32	1	22184	22215	5.2e-12	64.5	32	49963
2731958020:Ga0130203_165:1:37074	2731958020	Proteobacteria	Gammaproteobacteria	Pseudomonadales	Pseudomonadaceae	Pseudomonas	Pseudomonas aeruginosa	0	k127_102016_len_49963	100	32	0	0	32	1	21002	21033	5.2e-12	64.5	32	49963
2731958020:Ga0130203_165:2:46771	2731958020	Proteobacteria	Gammaproteobacteria	Pseudomonadales	Pseudomonadaceae	Pseudomonas	Pseudomonas aeruginosa	0	k127_102016_len_49963	100	32	0	0	32	1	22184	22215	5.2e-12	64.5	32	49963
2731958021:Ga0130204_104:1:1900	2731958021	Proteobacteria	Gammaproteobacteria	Pseudomonadales	Pseudomonadaceae	Pseudomonas	Pseudomonas aeruginosa	0	k127_102016_len_49963	100	32	0	0	1	32	22184	22215	5.2e-12	64.5	32	49963
2731958021:Ga0130204_104:2:11597	2731958021	Proteobacteria	Gammaproteobacteria	Pseudomonadales	Pseudomonadaceae	Pseudomonas	Pseudomonas aeruginosa	0	k127_102016_len_49963	100	32	0	0	1	32	21002	21033	5.2e-12	64.5	32	49963
2731958022:Ga0130205_130:1:21983	2731958022	Proteobacteria	Gammaproteobacteria	Pseudomonadales	Pseudomonadaceae	Pseudomonas	Pseudomonas aeruginosa	0	k127_102016_len_49963	100	32	0	0	1	32	22184	22215	5.2e-12	64.5	32	49963
2731958022:Ga0130205_130:2:31680	2731958022	Proteobacteria	Gammaproteobacteria	Pseudomonadales	Pseudomonadaceae	Pseudomonas	Pseudomonas aeruginosa	0	k127_102016_len_49963	100	32	0	0	1	32	21002	21033	5.2e-12	64.5	32	49963
2731958023:Ga0130206_153:1:1220	2731958023	Proteobacteria	Gammaproteobacteria	Pseudomonadales	Pseudomonadaceae	Pseudomonas	Pseudomonas aeruginosa	0	k127_102016_len_49963	100	32	0	0	1	32	22184	22215	5.2e-12	64.5	32	49963
2731958023:Ga0130206_153:2:10917	2731958023	Proteobacteria	Gammaproteobacteria	Pseudomonadales	Pseudomonadaceae	Pseudomonas	Pseudomonas aeruginosa	0	k127_102016_len_49963	100	32	0	0	1	32	21002	21033	5.2e-12	64.5	32	49963
2731958024:Ga0130207_169:1:37074	2731958024	Proteobacteria	Gammaproteobacteria	Pseudomonadales	Pseudomonadaceae	Pseudomonas	Pseudomonas aeruginosa	0	k127_102016_len_49963	100	32	0	0	32	1	21002	21033	5.2e-12	64.5	32	49963
2731958024:Ga0130207_169:2:46771	2731958024	Proteobacteria	Gammaproteobacteria	Pseudomonadales	Pseudomonadaceae	Pseudomonas	Pseudomonas aeruginosa	0	k127_102016_len_49963	100	32	0	0	32	1	22184	22215	5.2e-12	64.5	32	49963
2731958025:Ga0130208_111:1:1360	2731958025	Proteobacteria	Gammaproteobacteria	Pseudomonadales	Pseudomonadaceae	Pseudomonas	Pseudomonas aeruginosa	0	k127_102016_len_49963	100	32	0	0	1	32	22184	22215	5.2e-12	64.5	32	49963
2731958025:Ga0130208_111:2:11057	2731958025	Proteobacteria	Gammaproteobacteria	Pseudomonadales	Pseudomonadaceae	Pseudomonas	Pseudomonas aeruginosa	0	k127_102016_len_49963	100	32	0	0	1	32	21002	21033	5.2e-12	64.5	32	49963
2731958026:Ga0130210_110:1:1381	2731958026	Proteobacteria	Gammaproteobacteria	Pseudomonadales	Pseudomonadaceae	Pseudomonas	Pseudomonas aeruginosa	0	k127_102016_len_49963	100	32	0	0	1	32	22184	22215	5.2e-12	64.5	32	49963
2731958026:Ga0130210_110:2:11078	2731958026	Proteobacteria	Gammaproteobacteria	Pseudomonadales	Pseudomonadaceae	Pseudomonas	Pseudomonas aeruginosa	0	k127_102016_len_49963	100	32	0	0	1	32	21002	21033	5.2e-12	64.5	32	49963
2731958027:Ga0130212_161:1:37074	2731958027	Proteobacteria	Gammaproteobacteria	Pseudomonadales	Pseudomonadaceae	Pseudomonas	Pseudomonas aeruginosa	0	k127_102016_len_49963	100	32	0	0	32	1	21002	21033	5.2e-12	64.5	32	49963
2731958027:Ga0130212_161:2:46771	2731958027	Proteobacteria	Gammaproteobacteria	Pseudomonadales	Pseudomonadaceae	Pseudomonas	Pseudomonas aeruginosa	0	k127_102016_len_49963	100	32	0	0	32	1	22184	22215	5.2e-12	64.5	32	49963
2731958028:Ga0130213_143:1:1381	2731958028	Proteobacteria	Gammaproteobacteria	Pseudomonadales	Pseudomonadaceae	Pseudomonas	Pseudomonas aeruginosa	0	k127_102016_len_49963	100	32	0	0	1	32	22184	22215	5.2e-12	64.5	32	49963
2731958028:Ga0130213_143:2:11078	2731958028	Proteobacteria	Gammaproteobacteria	Pseudomonadales	Pseudomonadaceae	Pseudomonas	Pseudomonas aeruginosa	0	k127_102016_len_49963	100	32	0	0	1	32	21002	21033	5.2e-12	64.5	32	49963
2731958029:Ga0130214_136:1:1360	2731958029	Proteobacteria	Gammaproteobacteria	Pseudomonadales	Pseudomonadaceae	Pseudomonas	Pseudomonas aeruginosa	0	k127_102016_len_49963	100	32	0	0	1	32	22184	22215	5.2e-12	64.5	32	49963
2731958029:Ga0130214_136:2:11057	2731958029	Proteobacteria	Gammaproteobacteria	Pseudomonadales	Pseudomonadaceae	Pseudomonas	Pseudomonas aeruginosa	0	k127_102016_len_49963	100	32	0	0	1	32	21002	21033	5.2e-12	64.5	32	49963
2731958030:Ga0130215_110:1:1220	2731958030	Proteobacteria	Gammaproteobacteria	Pseudomonadales	Pseudomonadaceae	Pseudomonas	Pseudomonas aeruginosa	0	k127_102016_len_49963	100	32	0	0	1	32	22184	22215	5.2e-12	64.5	32	49963
2731958030:Ga0130215_110:2:10917	2731958030	Proteobacteria	Gammaproteobacteria	Pseudomonadales	Pseudomonadaceae	Pseudomonas	Pseudomonas aeruginosa	0	k127_102016_len_49963	100	32	0	0	1	32	21002	21033	5.2e-12	64.5	32	49963
2731958031:Ga0130216_137:1:1724	2731958031	Proteobacteria	Gammaproteobacteria	Pseudomonadales	Pseudomonadaceae	Pseudomonas	Pseudomonas aeruginosa	0	k127_102016_len_49963	100	32	0	0	1	32	22184	22215	5.2e-12	64.5	32	49963
2731958031:Ga0130216_137:2:11421	2731958031	Proteobacteria	Gammaproteobacteria	Pseudomonadales	Pseudomonadaceae	Pseudomonas	Pseudomonas aeruginosa	0	k127_102016_len_49963	100	32	0	0	1	32	21002	21033	5.2e-12	64.5	32	49963
2731958032:Ga0130217_131:1:37074	2731958032	Proteobacteria	Gammaproteobacteria	Pseudomonadales	Pseudomonadaceae	Pseudomonas	Pseudomonas aeruginosa	0	k127_102016_len_49963	100	32	0	0	32	1	21002	21033	5.2e-12	64.5	32	49963
2731958032:Ga0130217_131:2:46771	2731958032	Proteobacteria	Gammaproteobacteria	Pseudomonadales	Pseudomonadaceae	Pseudomonas	Pseudomonas aeruginosa	0	k127_102016_len_49963	100	32	0	0	32	1	22184	22215	5.2e-12	64.5	32	49963
2731958033:Ga0130219_147:1:36921	2731958033	Proteobacteria	Gammaproteobacteria	Pseudomonadales	Pseudomonadaceae	Pseudomonas	Pseudomonas aeruginosa	0	k127_102016_len_49963	100	32	0	0	32	1	21002	21033	5.2e-12	64.5	32	49963
2731958033:Ga0130219_147:2:46618	2731958033	Proteobacteria	Gammaproteobacteria	Pseudomonadales	Pseudomonadaceae	Pseudomonas	Pseudomonas aeruginosa	0	k127_102016_len_49963	100	32	0	0	32	1	22184	22215	5.2e-12	64.5	32	49963
2731958034:Ga0130220_125:1:36879	2731958034	Proteobacteria	Gammaproteobacteria	Pseudomonadales	Pseudomonadaceae	Pseudomonas	Pseudomonas aeruginosa	0	k127_102016_len_49963	100	32	0	0	32	1	21002	21033	5.2e-12	64.5	32	49963
2731958034:Ga0130220_125:2:46576	2731958034	Proteobacteria	Gammaproteobacteria	Pseudomonadales	Pseudomonadaceae	Pseudomonas	Pseudomonas aeruginosa	0	k127_102016_len_49963	100	32	0	0	32	1	22184	22215	5.2e-12	64.5	32	49963
2731958035:Ga0130221_109:1:37074	2731958035	Proteobacteria	Gammaproteobacteria	Pseudomonadales	Pseudomonadaceae	Pseudomonas	Pseudomonas aeruginosa	0	k127_102016_len_49963	100	32	0	0	32	1	21002	21033	5.2e-12	64.5	32	49963
2731958035:Ga0130221_109:2:46771	2731958035	Proteobacteria	Gammaproteobacteria	Pseudomonadales	Pseudomonadaceae	Pseudomonas	Pseudomonas aeruginosa	0	k127_102016_len_49963	100	32	0	0	32	1	22184	22215	5.2e-12	64.5	32	49963
2734482400:Ga0130230_127:2:199522	2734482400	Proteobacteria	Gammaproteobacteria	Pseudomonadales	Pseudomonadaceae	Pseudomonas	Pseudomonas aeruginosa	0	k127_102016_len_49963	100	32	0	0	32	1	41302	41333	5.2e-12	64.5	32	49963
2734482402:Ga0130232_147:1:34177	2734482402	Proteobacteria	Gammaproteobacteria	Pseudomonadales	Pseudomonadaceae	Pseudomonas	Pseudomonas aeruginosa	0	k127_102016_len_49963	100	33	0	0	1	33	36255	36287	1.3e-12	66.5	33	49963
2734482402:Ga0130232_178:2:9316	2734482402	Proteobacteria	Gammaproteobacteria	Pseudomonadales	Pseudomonadaceae	Pseudomonas	Pseudomonas aeruginosa	0	k127_102016_len_49963	100	31	0	0	31	1	28366	28396	2e-11	62.5	31	49963
2734482494:Ga0130337_129:1:1485	2734482494	Proteobacteria	Gammaproteobacteria	Pseudomonadales	Pseudomonadaceae	Pseudomonas	Pseudomonas aeruginosa	0	k127_102016_len_49963	100	32	0	0	1	32	22184	22215	5.2e-12	64.5	32	49963
2734482494:Ga0130337_129:2:11182	2734482494	Proteobacteria	Gammaproteobacteria	Pseudomonadales	Pseudomonadaceae	Pseudomonas	Pseudomonas aeruginosa	0	k127_102016_len_49963	100	32	0	0	1	32	21002	21033	5.2e-12	64.5	32	49963
2734482495:Ga0130338_161:1:21677	2734482495	Proteobacteria	Gammaproteobacteria	Pseudomonadales	Pseudomonadaceae	Pseudomonas	Pseudomonas aeruginosa	0	k127_102016_len_49963	100	32	0	0	1	32	22184	22215	5.2e-12	64.5	32	49963
2734482495:Ga0130338_161:2:31374	2734482495	Proteobacteria	Gammaproteobacteria	Pseudomonadales	Pseudomonadaceae	Pseudomonas	Pseudomonas aeruginosa	0	k127_102016_len_49963	100	32	0	0	1	32	21002	21033	5.2e-12	64.5	32	49963
2734482496:Ga0130339_109:1:1466	2734482496	Proteobacteria	Gammaproteobacteria	Pseudomonadales	Pseudomonadaceae	Pseudomonas	Pseudomonas aeruginosa	0	k127_102016_len_49963	100	32	0	0	1	32	22184	22215	5.2e-12	64.5	32	49963
2734482496:Ga0130339_109:2:11163	2734482496	Proteobacteria	Gammaproteobacteria	Pseudomonadales	Pseudomonadaceae	Pseudomonas	Pseudomonas aeruginosa	0	k127_102016_len_49963	100	32	0	0	1	32	21002	21033	5.2e-12	64.5	32	49963
2734482497:Ga0130340_111:1:37074	2734482497	Proteobacteria	Gammaproteobacteria	Pseudomonadales	Pseudomonadaceae	Pseudomonas	Pseudomonas aeruginosa	0	k127_102016_len_49963	100	32	0	0	32	1	21002	21033	5.2e-12	64.5	32	49963
2734482497:Ga0130340_111:2:46771	2734482497	Proteobacteria	Gammaproteobacteria	Pseudomonadales	Pseudomonadaceae	Pseudomonas	Pseudomonas aeruginosa	0	k127_102016_len_49963	100	32	0	0	32	1	22184	22215	5.2e-12	64.5	32	49963
2734482498:Ga0130341_132:1:1381	2734482498	Proteobacteria	Gammaproteobacteria	Pseudomonadales	Pseudomonadaceae	Pseudomonas	Pseudomonas aeruginosa	0	k127_102016_len_49963	100	32	0	0	1	32	22184	22215	5.2e-12	64.5	32	49963
2734482498:Ga0130341_132:2:11078	2734482498	Proteobacteria	Gammaproteobacteria	Pseudomonadales	Pseudomonadaceae	Pseudomonas	Pseudomonas aeruginosa	0	k127_102016_len_49963	100	32	0	0	1	32	21002	21033	5.2e-12	64.5	32	49963
2734482499:Ga0130342_177:1:21164	2734482499	Proteobacteria	Gammaproteobacteria	Pseudomonadales	Pseudomonadaceae	Pseudomonas	Pseudomonas aeruginosa	0	k127_102016_len_49963	100	32	0	0	1	32	22184	22215	5.2e-12	64.5	32	49963
2734482499:Ga0130342_177:2:30861	2734482499	Proteobacteria	Gammaproteobacteria	Pseudomonadales	Pseudomonadaceae	Pseudomonas	Pseudomonas aeruginosa	0	k127_102016_len_49963	100	32	0	0	1	32	21002	21033	5.2e-12	64.5	32	49963
2734482500:Ga0130343_174:1:1381	2734482500	Proteobacteria	Gammaproteobacteria	Pseudomonadales	Pseudomonadaceae	Pseudomonas	Pseudomonas aeruginosa	0	k127_102016_len_49963	100	32	0	0	1	32	22184	22215	5.2e-12	64.5	32	49963
2734482500:Ga0130343_174:2:11078	2734482500	Proteobacteria	Gammaproteobacteria	Pseudomonadales	Pseudomonadaceae	Pseudomonas	Pseudomonas aeruginosa	0	k127_102016_len_49963	100	32	0	0	1	32	21002	21033	5.2e-12	64.5	32	49963
2734482501:Ga0130344_165:1:1244	2734482501	Proteobacteria	Gammaproteobacteria	Pseudomonadales	Pseudomonadaceae	Pseudomonas	Pseudomonas aeruginosa	0	k127_102016_len_49963	100	32	0	0	1	32	22184	22215	5.2e-12	64.5	32	49963
2734482501:Ga0130344_165:2:10941	2734482501	Proteobacteria	Gammaproteobacteria	Pseudomonadales	Pseudomonadaceae	Pseudomonas	Pseudomonas aeruginosa	0	k127_102016_len_49963	100	32	0	0	1	32	21002	21033	5.2e-12	64.5	32	49963
2734482502:Ga0130345_153:1:36879	2734482502	Proteobacteria	Gammaproteobacteria	Pseudomonadales	Pseudomonadaceae	Pseudomonas	Pseudomonas aeruginosa	0	k127_102016_len_49963	100	32	0	0	32	1	21002	21033	5.2e-12	64.5	32	49963
2734482502:Ga0130345_153:2:46576	2734482502	Proteobacteria	Gammaproteobacteria	Pseudomonadales	Pseudomonadaceae	Pseudomonas	Pseudomonas aeruginosa	0	k127_102016_len_49963	100	32	0	0	32	1	22184	22215	5.2e-12	64.5	32	49963
2734482503:Ga0130346_143:1:1474	2734482503	Proteobacteria	Gammaproteobacteria	Pseudomonadales	Pseudomonadaceae	Pseudomonas	Pseudomonas aeruginosa	0	k127_102016_len_49963	100	32	0	0	1	32	22184	22215	5.2e-12	64.5	32	49963
2734482503:Ga0130346_143:2:11171	2734482503	Proteobacteria	Gammaproteobacteria	Pseudomonadales	Pseudomonadaceae	Pseudomonas	Pseudomonas aeruginosa	0	k127_102016_len_49963	100	32	0	0	1	32	21002	21033	5.2e-12	64.5	32	49963
2734482504:Ga0130347_103:1:1485	2734482504	Proteobacteria	Gammaproteobacteria	Pseudomonadales	Pseudomonadaceae	Pseudomonas	Pseudomonas aeruginosa	0	k127_102016_len_49963	100	32	0	0	1	32	22184	22215	5.2e-12	64.5	32	49963
2734482504:Ga0130347_103:2:11182	2734482504	Proteobacteria	Gammaproteobacteria	Pseudomonadales	Pseudomonadaceae	Pseudomonas	Pseudomonas aeruginosa	0	k127_102016_len_49963	100	32	0	0	1	32	21002	21033	5.2e-12	64.5	32	49963
2734482505:Ga0130348_106:1:37074	2734482505	Proteobacteria	Gammaproteobacteria	Pseudomonadales	Pseudomonadaceae	Pseudomonas	Pseudomonas aeruginosa	0	k127_102016_len_49963	100	32	0	0	32	1	21002	21033	5.2e-12	64.5	32	49963
2734482505:Ga0130348_106:2:46771	2734482505	Proteobacteria	Gammaproteobacteria	Pseudomonadales	Pseudomonadaceae	Pseudomonas	Pseudomonas aeruginosa	0	k127_102016_len_49963	100	32	0	0	32	1	22184	22215	5.2e-12	64.5	32	49963
2734482506:Ga0130349_115:1:37074	2734482506	Proteobacteria	Gammaproteobacteria	Pseudomonadales	Pseudomonadaceae	Pseudomonas	Pseudomonas aeruginosa	0	k127_102016_len_49963	100	32	0	0	32	1	21002	21033	5.2e-12	64.5	32	49963
2734482506:Ga0130349_115:2:46771	2734482506	Proteobacteria	Gammaproteobacteria	Pseudomonadales	Pseudomonadaceae	Pseudomonas	Pseudomonas aeruginosa	0	k127_102016_len_49963	100	32	0	0	32	1	22184	22215	5.2e-12	64.5	32	49963
2734482507:Ga0130350_119:1:37074	2734482507	Proteobacteria	Gammaproteobacteria	Pseudomonadales	Pseudomonadaceae	Pseudomonas	Pseudomonas aeruginosa	0	k127_102016_len_49963	100	32	0	0	32	1	21002	21033	5.2e-12	64.5	32	49963
2734482507:Ga0130350_119:2:46771	2734482507	Proteobacteria	Gammaproteobacteria	Pseudomonadales	Pseudomonadaceae	Pseudomonas	Pseudomonas aeruginosa	0	k127_102016_len_49963	100	32	0	0	32	1	22184	22215	5.2e-12	64.5	32	49963
2734482508:Ga0130351_123:1:37074	2734482508	Proteobacteria	Gammaproteobacteria	Pseudomonadales	Pseudomonadaceae	Pseudomonas	Pseudomonas aeruginosa	0	k127_102016_len_49963	100	32	0	0	32	1	21002	21033	5.2e-12	64.5	32	49963
2734482508:Ga0130351_123:2:46771	2734482508	Proteobacteria	Gammaproteobacteria	Pseudomonadales	Pseudomonadaceae	Pseudomonas	Pseudomonas aeruginosa	0	k127_102016_len_49963	100	32	0	0	32	1	22184	22215	5.2e-12	64.5	32	49963
2734482509:Ga0130352_139:1:36920	2734482509	Proteobacteria	Gammaproteobacteria	Pseudomonadales	Pseudomonadaceae	Pseudomonas	Pseudomonas aeruginosa	0	k127_102016_len_49963	100	32	0	0	32	1	21002	21033	5.2e-12	64.5	32	49963
2734482509:Ga0130352_139:2:46617	2734482509	Proteobacteria	Gammaproteobacteria	Pseudomonadales	Pseudomonadaceae	Pseudomonas	Pseudomonas aeruginosa	0	k127_102016_len_49963	100	32	0	0	32	1	22184	22215	5.2e-12	64.5	32	49963
2734482510:Ga0130354_110:1:36921	2734482510	Proteobacteria	Gammaproteobacteria	Pseudomonadales	Pseudomonadaceae	Pseudomonas	Pseudomonas aeruginosa	0	k127_102016_len_49963	100	32	0	0	32	1	21002	21033	5.2e-12	64.5	32	49963
2734482510:Ga0130354_110:2:46618	2734482510	Proteobacteria	Gammaproteobacteria	Pseudomonadales	Pseudomonadaceae	Pseudomonas	Pseudomonas aeruginosa	0	k127_102016_len_49963	100	32	0	0	32	1	22184	22215	5.2e-12	64.5	32	49963
2734482511:Ga0130355_107:1:36922	2734482511	Proteobacteria	Gammaproteobacteria	Pseudomonadales	Pseudomonadaceae	Pseudomonas	Pseudomonas aeruginosa	0	k127_102016_len_49963	100	32	0	0	32	1	21002	21033	5.2e-12	64.5	32	49963
2734482511:Ga0130355_107:2:46619	2734482511	Proteobacteria	Gammaproteobacteria	Pseudomonadales	Pseudomonadaceae	Pseudomonas	Pseudomonas aeruginosa	0	k127_102016_len_49963	100	32	0	0	32	1	22184	22215	5.2e-12	64.5	32	49963
2734482512:Ga0130356_159:1:37074	2734482512	Proteobacteria	Gammaproteobacteria	Pseudomonadales	Pseudomonadaceae	Pseudomonas	Pseudomonas aeruginosa	0	k127_102016_len_49963	100	32	0	0	32	1	21002	21033	5.2e-12	64.5	32	49963
2734482512:Ga0130356_159:2:46771	2734482512	Proteobacteria	Gammaproteobacteria	Pseudomonadales	Pseudomonadaceae	Pseudomonas	Pseudomonas aeruginosa	0	k127_102016_len_49963	100	32	0	0	32	1	22184	22215	5.2e-12	64.5	32	49963
2734482513:Ga0130357_109:1:37074	2734482513	Proteobacteria	Gammaproteobacteria	Pseudomonadales	Pseudomonadaceae	Pseudomonas	Pseudomonas aeruginosa	0	k127_102016_len_49963	100	32	0	0	32	1	21002	21033	5.2e-12	64.5	32	49963
2734482513:Ga0130357_109:2:46771	2734482513	Proteobacteria	Gammaproteobacteria	Pseudomonadales	Pseudomonadaceae	Pseudomonas	Pseudomonas aeruginosa	0	k127_102016_len_49963	100	32	0	0	32	1	22184	22215	5.2e-12	64.5	32	49963
2734482514:Ga0130358_148:1:37074	2734482514	Proteobacteria	Gammaproteobacteria	Pseudomonadales	Pseudomonadaceae	Pseudomonas	Pseudomonas aeruginosa	0	k127_102016_len_49963	100	32	0	0	32	1	21002	21033	5.2e-12	64.5	32	49963
2734482514:Ga0130358_148:2:46771	2734482514	Proteobacteria	Gammaproteobacteria	Pseudomonadales	Pseudomonadaceae	Pseudomonas	Pseudomonas aeruginosa	0	k127_102016_len_49963	100	32	0	0	32	1	22184	22215	5.2e-12	64.5	32	49963
2734482515:Ga0130359_124:1:37074	2734482515	Proteobacteria	Gammaproteobacteria	Pseudomonadales	Pseudomonadaceae	Pseudomonas	Pseudomonas aeruginosa	0	k127_102016_len_49963	100	32	0	0	32	1	21002	21033	5.2e-12	64.5	32	49963
2734482515:Ga0130359_124:2:46771	2734482515	Proteobacteria	Gammaproteobacteria	Pseudomonadales	Pseudomonadaceae	Pseudomonas	Pseudomonas aeruginosa	0	k127_102016_len_49963	100	32	0	0	32	1	22184	22215	5.2e-12	64.5	32	49963
2734482516:Ga0130360_129:1:37074	2734482516	Proteobacteria	Gammaproteobacteria	Pseudomonadales	Pseudomonadaceae	Pseudomonas	Pseudomonas aeruginosa	0	k127_102016_len_49963	100	32	0	0	32	1	21002	21033	5.2e-12	64.5	32	49963
2734482516:Ga0130360_129:2:46771	2734482516	Proteobacteria	Gammaproteobacteria	Pseudomonadales	Pseudomonadaceae	Pseudomonas	Pseudomonas aeruginosa	0	k127_102016_len_49963	100	32	0	0	32	1	22184	22215	5.2e-12	64.5	32	49963
2734482517:Ga0130361_116:1:25585	2734482517	Proteobacteria	Gammaproteobacteria	Pseudomonadales	Pseudomonadaceae	Pseudomonas	Pseudomonas aeruginosa	0	k127_102016_len_49963	100	32	0	0	1	32	22184	22215	5.2e-12	64.5	32	49963
2734482517:Ga0130361_116:2:35282	2734482517	Proteobacteria	Gammaproteobacteria	Pseudomonadales	Pseudomonadaceae	Pseudomonas	Pseudomonas aeruginosa	0	k127_102016_len_49963	100	32	0	0	1	32	21002	21033	5.2e-12	64.5	32	49963
2734482518:Ga0130362_1054:2:16319	2734482518	Proteobacteria	Gammaproteobacteria	Pseudomonadales	Pseudomonadaceae	Pseudomonas	Pseudomonas aeruginosa	0	k127_102016_len_49963	100	32	0	0	32	1	11358	11389	5.2e-12	64.5	32	49963
2734482523:Ga0130367_137:2:9432	2734482523	Proteobacteria	Gammaproteobacteria	Pseudomonadales	Pseudomonadaceae	Pseudomonas	Pseudomonas aeruginosa	0	k127_102016_len_49963	100	31	0	0	31	1	28366	28396	2e-11	62.5	31	49963
2734482524:Ga0130368_1017:1:36826	2734482524	Proteobacteria	Gammaproteobacteria	Pseudomonadales	Pseudomonadaceae	Pseudomonas	Pseudomonas aeruginosa	0	k127_102016_len_49963	100	32	0	0	1	32	35325	35356	5.2e-12	64.5	32	49963
2734482525:Ga0130369_1010:1:181723	2734482525	Proteobacteria	Gammaproteobacteria	Pseudomonadales	Pseudomonadaceae	Pseudomonas	Pseudomonas aeruginosa	0	k127_102016_len_49963	100	32	0	0	1	32	11358	11389	5.2e-12	64.5	32	49963
2734482527:Ga0130371_124:1:273220	2734482527	Proteobacteria	Gammaproteobacteria	Pseudomonadales	Pseudomonadaceae	Pseudomonas	Pseudomonas aeruginosa	0	k127_102016_len_49963	100	32	0	0	1	32	11358	11389	5.2e-12	64.5	32	49963
2734482527:Ga0130371_124:1:273647	2734482527	Proteobacteria	Gammaproteobacteria	Pseudomonadales	Pseudomonadaceae	Pseudomonas	Pseudomonas aeruginosa	0	k127_102016_len_49963	100	32	0	0	32	1	8812	8843	5.2e-12	64.5	32	49963
2734482528:Ga0130373_1046:1:114780	2734482528	Proteobacteria	Gammaproteobacteria	Pseudomonadales	Pseudomonadaceae	Pseudomonas	Pseudomonas aeruginosa	0	k127_102016_len_49963	100	32	0	0	1	32	8486	8517	5.2e-12	64.5	32	49963
2734482528:Ga0130373_1046:1:114840	2734482528	Proteobacteria	Gammaproteobacteria	Pseudomonadales	Pseudomonadaceae	Pseudomonas	Pseudomonas aeruginosa	0	k127_102016_len_49963	100	32	0	0	1	32	44262	44293	5.2e-12	64.5	32	49963
2734482529:Ga0130374_114:1:37074	2734482529	Proteobacteria	Gammaproteobacteria	Pseudomonadales	Pseudomonadaceae	Pseudomonas	Pseudomonas aeruginosa	0	k127_102016_len_49963	100	32	0	0	32	1	21002	21033	5.2e-12	64.5	32	49963
2734482529:Ga0130374_114:2:46771	2734482529	Proteobacteria	Gammaproteobacteria	Pseudomonadales	Pseudomonadaceae	Pseudomonas	Pseudomonas aeruginosa	0	k127_102016_len_49963	100	32	0	0	32	1	22184	22215	5.2e-12	64.5	32	49963
2740892008:Ga0130882_140:2:17781	2740892008	Proteobacteria	Gammaproteobacteria	Pseudomonadales	Pseudomonadaceae	Pseudomonas	Pseudomonas aeruginosa	0	k127_102016_len_49963	100	32	0	0	1	32	8812	8843	5.2e-12	64.5	32	49963
2740892008:Ga0130882_140:2:18208	2740892008	Proteobacteria	Gammaproteobacteria	Pseudomonadales	Pseudomonadaceae	Pseudomonas	Pseudomonas aeruginosa	0	k127_102016_len_49963	100	32	0	0	32	1	11358	11389	5.2e-12	64.5	32	49963
2740892009:Ga0130884_125:2:17812	2740892009	Proteobacteria	Gammaproteobacteria	Pseudomonadales	Pseudomonadaceae	Pseudomonas	Pseudomonas aeruginosa	0	k127_102016_len_49963	100	32	0	0	1	32	8812	8843	5.2e-12	64.5	32	49963
2740892009:Ga0130884_125:2:18239	2740892009	Proteobacteria	Gammaproteobacteria	Pseudomonadales	Pseudomonadaceae	Pseudomonas	Pseudomonas aeruginosa	0	k127_102016_len_49963	100	32	0	0	32	1	11358	11389	5.2e-12	64.5	32	49963
2740892010:Ga0130885_1050:2:17657	2740892010	Proteobacteria	Gammaproteobacteria	Pseudomonadales	Pseudomonadaceae	Pseudomonas	Pseudomonas aeruginosa	0	k127_102016_len_49963	100	32	0	0	1	32	8812	8843	5.2e-12	64.5	32	49963
2740892010:Ga0130885_1050:2:18084	2740892010	Proteobacteria	Gammaproteobacteria	Pseudomonadales	Pseudomonadaceae	Pseudomonas	Pseudomonas aeruginosa	0	k127_102016_len_49963	100	32	0	0	32	1	11358	11389	5.2e-12	64.5	32	49963
2740892057:Ga0130936_112:1:114989	2740892057	Proteobacteria	Gammaproteobacteria	Pseudomonadales	Pseudomonadaceae	Pseudomonas	Pseudomonas aeruginosa	0	k127_102016_len_49963	100	32	0	0	1	32	8486	8517	5.2e-12	64.5	32	49963
2740892057:Ga0130936_112:1:115049	2740892057	Proteobacteria	Gammaproteobacteria	Pseudomonadales	Pseudomonadaceae	Pseudomonas	Pseudomonas aeruginosa	0	k127_102016_len_49963	100	32	0	0	1	32	44262	44293	5.2e-12	64.5	32	49963
2740892058:Ga0130937_145:1:416409	2740892058	Proteobacteria	Gammaproteobacteria	Pseudomonadales	Pseudomonadaceae	Pseudomonas	Pseudomonas aeruginosa	0	k127_102016_len_49963	100	32	0	0	1	32	8486	8517	5.2e-12	64.5	32	49963
2740892058:Ga0130937_145:1:416469	2740892058	Proteobacteria	Gammaproteobacteria	Pseudomonadales	Pseudomonadaceae	Pseudomonas	Pseudomonas aeruginosa	0	k127_102016_len_49963	100	32	0	0	1	32	44262	44293	5.2e-12	64.5	32	49963
2740892059:Ga0130938_106:1:168664	2740892059	Proteobacteria	Gammaproteobacteria	Pseudomonadales	Pseudomonadaceae	Pseudomonas	Pseudomonas aeruginosa	0	k127_102016_len_49963	100	32	0	0	1	32	8486	8517	5.2e-12	64.5	32	49963
2740892059:Ga0130938_106:1:168724	2740892059	Proteobacteria	Gammaproteobacteria	Pseudomonadales	Pseudomonadaceae	Pseudomonas	Pseudomonas aeruginosa	0	k127_102016_len_49963	100	32	0	0	1	32	44262	44293	5.2e-12	64.5	32	49963
2740892062:Ga0130942_140:1:710	2740892062	Proteobacteria	Gammaproteobacteria	Pseudomonadales	Pseudomonadaceae	Pseudomonas	Pseudomonas aeruginosa	0	k127_102016_len_49963	100	32	0	0	32	1	36577	36608	5.2e-12	64.5	32	49963
2740892062:Ga0130942_140:2:9842	2740892062	Proteobacteria	Gammaproteobacteria	Pseudomonadales	Pseudomonadaceae	Pseudomonas	Pseudomonas aeruginosa	0	k127_102016_len_49963	100	31	0	0	31	1	28366	28396	2e-11	62.5	31	49963
2740892065:Ga0130946_123:1:710	2740892065	Proteobacteria	Gammaproteobacteria	Pseudomonadales	Pseudomonadaceae	Pseudomonas	Pseudomonas aeruginosa	0	k127_102016_len_49963	100	32	0	0	32	1	36577	36608	5.2e-12	64.5	32	49963
2740892065:Ga0130946_123:2:9842	2740892065	Proteobacteria	Gammaproteobacteria	Pseudomonadales	Pseudomonadaceae	Pseudomonas	Pseudomonas aeruginosa	0	k127_102016_len_49963	100	31	0	0	31	1	28366	28396	2e-11	62.5	31	49963
2740892066:Ga0130947_115:1:710	2740892066	Proteobacteria	Gammaproteobacteria	Pseudomonadales	Pseudomonadaceae	Pseudomonas	Pseudomonas aeruginosa	0	k127_102016_len_49963	100	32	0	0	32	1	36577	36608	5.2e-12	64.5	32	49963
2740892066:Ga0130947_115:2:9842	2740892066	Proteobacteria	Gammaproteobacteria	Pseudomonadales	Pseudomonadaceae	Pseudomonas	Pseudomonas aeruginosa	0	k127_102016_len_49963	100	31	0	0	31	1	28366	28396	2e-11	62.5	31	49963
2740892081:Ga0130963_118:1:585	2740892081	Proteobacteria	Gammaproteobacteria	Pseudomonadales	Pseudomonadaceae	Pseudomonas	Pseudomonas aeruginosa	0	k127_102016_len_49963	100	32	0	0	32	1	46992	47023	5.2e-12	64.5	32	49963
2740892082:Ga0130964_119:1:585	2740892082	Proteobacteria	Gammaproteobacteria	Pseudomonadales	Pseudomonadaceae	Pseudomonas	Pseudomonas aeruginosa	0	k127_102016_len_49963	100	32	0	0	32	1	46992	47023	5.2e-12	64.5	32	49963
2740892083:Ga0130965_112:1:22672	2740892083	Proteobacteria	Gammaproteobacteria	Pseudomonadales	Pseudomonadaceae	Pseudomonas	Pseudomonas aeruginosa	0	k127_102016_len_49963	100	32	0	0	32	1	46992	47023	5.2e-12	64.5	32	49963
2740892084:Ga0130966_120:1:585	2740892084	Proteobacteria	Gammaproteobacteria	Pseudomonadales	Pseudomonadaceae	Pseudomonas	Pseudomonas aeruginosa	0	k127_102016_len_49963	100	32	0	0	32	1	46992	47023	5.2e-12	64.5	32	49963
2740892085:Ga0130967_114:1:22672	2740892085	Proteobacteria	Gammaproteobacteria	Pseudomonadales	Pseudomonadaceae	Pseudomonas	Pseudomonas aeruginosa	0	k127_102016_len_49963	100	32	0	0	32	1	46992	47023	5.2e-12	64.5	32	49963
2740892086:Ga0130968_124:1:585	2740892086	Proteobacteria	Gammaproteobacteria	Pseudomonadales	Pseudomonadaceae	Pseudomonas	Pseudomonas aeruginosa	0	k127_102016_len_49963	100	32	0	0	32	1	46992	47023	5.2e-12	64.5	32	49963
2740892087:Ga0130969_127:1:585	2740892087	Proteobacteria	Gammaproteobacteria	Pseudomonadales	Pseudomonadaceae	Pseudomonas	Pseudomonas aeruginosa	0	k127_102016_len_49963	100	32	0	0	32	1	46992	47023	5.2e-12	64.5	32	49963
2740892088:Ga0130970_104:1:162717	2740892088	Proteobacteria	Gammaproteobacteria	Pseudomonadales	Pseudomonadaceae	Pseudomonas	Pseudomonas aeruginosa	0	k127_102016_len_49963	100	32	0	0	32	1	46992	47023	5.2e-12	64.5	32	49963
2740892089:Ga0130971_106:1:162717	2740892089	Proteobacteria	Gammaproteobacteria	Pseudomonadales	Pseudomonadaceae	Pseudomonas	Pseudomonas aeruginosa	0	k127_102016_len_49963	100	32	0	0	32	1	46992	47023	5.2e-12	64.5	32	49963
2740892101:Ga0130987_120:1:695	2740892101	Proteobacteria	Gammaproteobacteria	Pseudomonadales	Pseudomonadaceae	Pseudomonas	Pseudomonas aeruginosa	0	k127_102016_len_49963	100	32	0	0	32	1	36577	36608	5.2e-12	64.5	32	49963
2740892101:Ga0130987_120:2:9827	2740892101	Proteobacteria	Gammaproteobacteria	Pseudomonadales	Pseudomonadaceae	Pseudomonas	Pseudomonas aeruginosa	0	k127_102016_len_49963	100	31	0	0	31	1	28366	28396	2e-11	62.5	31	49963
2744054530:Ga0132805_1237:1:28560	2744054530	Proteobacteria	Gammaproteobacteria	Pseudomonadales	Pseudomonadaceae	Pseudomonas	Pseudomonas aeruginosa	0	k127_102016_len_49963	100	32	0	0	1	32	1502	1533	5.2e-12	64.5	32	49963
2744054570:Ga0132848_124:1:38125	2744054570	Proteobacteria	Gammaproteobacteria	Pseudomonadales	Pseudomonadaceae	Pseudomonas	Pseudomonas aeruginosa	0	k127_102016_len_49963	100	32	0	0	32	1	9101	9132	5.2e-12	64.5	32	49963
2747842400:Ga0130986_103:1:179981	2747842400	Proteobacteria	Gammaproteobacteria	Pseudomonadales	Pseudomonadaceae	Pseudomonas	Pseudomonas aeruginosa	0	k127_102016_len_49963	100	32	0	0	32	1	36577	36608	5.2e-12	64.5	32	49963
2747842400:Ga0130986_103:2:189113	2747842400	Proteobacteria	Gammaproteobacteria	Pseudomonadales	Pseudomonadaceae	Pseudomonas	Pseudomonas aeruginosa	0	k127_102016_len_49963	100	31	0	0	31	1	28366	28396	2e-11	62.5	31	49963
2747842401:Ga0130988_124:1:695	2747842401	Proteobacteria	Gammaproteobacteria	Pseudomonadales	Pseudomonadaceae	Pseudomonas	Pseudomonas aeruginosa	0	k127_102016_len_49963	100	32	0	0	32	1	36577	36608	5.2e-12	64.5	32	49963
2747842401:Ga0130988_124:2:9827	2747842401	Proteobacteria	Gammaproteobacteria	Pseudomonadales	Pseudomonadaceae	Pseudomonas	Pseudomonas aeruginosa	0	k127_102016_len_49963	100	31	0	0	31	1	28366	28396	2e-11	62.5	31	49963
2767802245:Ga0145377_1134:1:10448	2767802245	Proteobacteria	Gammaproteobacteria	Pseudomonadales	Pseudomonadaceae	Pseudomonas	Pseudomonas denitrificans (nomen rejiciendum)	0	k127_102016_len_49963	100	32	0	0	1	32	11358	11389	5.2e-12	64.5	32	49963
2767802245:Ga0145377_1134:1:10936	2767802245	Proteobacteria	Gammaproteobacteria	Pseudomonadales	Pseudomonadaceae	Pseudomonas	Pseudomonas denitrificans (nomen rejiciendum)	0	k127_102016_len_49963	100	32	0	0	32	1	8812	8843	5.2e-12	64.5	32	49963
2767802246:Ga0145467_149:1:38698	2767802246	Proteobacteria	Gammaproteobacteria	Pseudomonadales	Pseudomonadaceae	Pseudomonas	Pseudomonas denitrificans (nomen rejiciendum)	0	k127_102016_len_49963	100	32	0	0	1	32	15847	15878	5.2e-12	64.5	32	49963
2767802246:Ga0145467_149:2:48334	2767802246	Proteobacteria	Gammaproteobacteria	Pseudomonadales	Pseudomonadaceae	Pseudomonas	Pseudomonas denitrificans (nomen rejiciendum)	0	k127_102016_len_49963	100	32	0	0	32	1	20756	20787	5.2e-12	64.5	32	49963
2767802247:Ga0145526_168:1:1313	2767802247	Proteobacteria	Gammaproteobacteria	Pseudomonadales	Pseudomonadaceae	Pseudomonas	Pseudomonas denitrificans (nomen rejiciendum)	0	k127_102016_len_49963	100	32	0	0	32	1	46992	47023	5.2e-12	64.5	32	49963
2767802248:Ga0146158_1061:2:47988	2767802248	Proteobacteria	Gammaproteobacteria	Pseudomonadales	Pseudomonadaceae	Pseudomonas	Pseudomonas denitrificans (nomen rejiciendum)	0	k127_102016_len_49963	100	32	0	0	1	32	46992	47023	5.2e-12	64.5	32	49963
2767802249:Ga0146210_1240:2:10415	2767802249	Proteobacteria	Gammaproteobacteria	Pseudomonadales	Pseudomonadaceae	Pseudomonas	Pseudomonas denitrificans (nomen rejiciendum)	0	k127_102016_len_49963	100	31	0	0	31	1	28366	28396	2e-11	62.5	31	49963
2767802250:Ga0146211_1327:1:8516	2767802250	Proteobacteria	Gammaproteobacteria	Pseudomonadales	Pseudomonadaceae	Pseudomonas	Pseudomonas denitrificans (nomen rejiciendum)	0	k127_102016_len_49963	100	31	0	0	1	31	28366	28396	2e-11	62.5	31	49963
2767802254:Ga0146472_1169:1:1322	2767802254	Proteobacteria	Gammaproteobacteria	Pseudomonadales	Pseudomonadaceae	Pseudomonas	Pseudomonas denitrificans (nomen rejiciendum)	0	k127_102016_len_49963	100	31	0	0	31	1	36578	36608	2e-11	62.5	31	49963
2767802254:Ga0146472_1169:2:10455	2767802254	Proteobacteria	Gammaproteobacteria	Pseudomonadales	Pseudomonadaceae	Pseudomonas	Pseudomonas denitrificans (nomen rejiciendum)	0	k127_102016_len_49963	100	31	0	0	31	1	28366	28396	2e-11	62.5	31	49963
2767802259:Ga0150535_1186:1:73	2767802259	Proteobacteria	Gammaproteobacteria	Pseudomonadales	Pseudomonadaceae	Pseudomonas	Pseudomonas denitrificans (nomen rejiciendum)	0	k127_102016_len_49963	100	32	0	0	1	32	11358	11389	5.2e-12	64.5	32	49963
2767802259:Ga0150535_1186:1:561	2767802259	Proteobacteria	Gammaproteobacteria	Pseudomonadales	Pseudomonadaceae	Pseudomonas	Pseudomonas denitrificans (nomen rejiciendum)	0	k127_102016_len_49963	100	32	0	0	32	1	8812	8843	5.2e-12	64.5	32	49963
2767802260:Ga0150745_1106:1:302331	2767802260	Proteobacteria	Gammaproteobacteria	Pseudomonadales	Pseudomonadaceae	Pseudomonas	Pseudomonas denitrificans (nomen rejiciendum)	0	k127_102016_len_49963	100	32	0	0	1	32	11329	11360	5.2e-12	64.5	32	49963
2767802260:Ga0150745_1106:1:302698	2767802260	Proteobacteria	Gammaproteobacteria	Pseudomonadales	Pseudomonadaceae	Pseudomonas	Pseudomonas denitrificans (nomen rejiciendum)	0	k127_102016_len_49963	100	32	0	0	32	1	25385	25416	5.2e-12	64.5	32	49963
2775507200:Ga0263647_11:2:4615000	2775507200	Proteobacteria	Gammaproteobacteria	Pseudomonadales	Pseudomonadaceae	Pseudomonas	Pseudomonas sp. AK6U	0	k127_102016_len_49963	100	32	0	0	1	32	35830	35861	5.2e-12	64.5	32	49963
2781125679:Ga0299700_1001:2:461999	2781125679	Proteobacteria	Gammaproteobacteria	Pseudomonadales	Pseudomonadaceae	Pseudomonas	Pseudomonas aeruginosa	0	k127_102016_len_49963	100	32	0	0	1	32	8812	8843	5.2e-12	64.5	32	49963
2781125679:Ga0299700_1001:2:462426	2781125679	Proteobacteria	Gammaproteobacteria	Pseudomonadales	Pseudomonadaceae	Pseudomonas	Pseudomonas aeruginosa	0	k127_102016_len_49963	100	32	0	0	32	1	11358	11389	5.2e-12	64.5	32	49963
2819968264:Ga0373151_01:2:1463556	2819968264	Proteobacteria	Gammaproteobacteria	Pseudomonadales	Pseudomonadaceae	Pseudomonas	Pseudomonas aeruginosa	0	k127_102016_len_49963	100	31	0	0	1	31	28366	28396	2e-11	62.5	31	49963
2819968264:Ga0373151_01:3:1472336	2819968264	Proteobacteria	Gammaproteobacteria	Pseudomonadales	Pseudomonadaceae	Pseudomonas	Pseudomonas aeruginosa	0	k127_102016_len_49963	100	32	0	0	1	32	36577	36608	5.2e-12	64.5	32	49963
2596583635:Pae110DRAFT_scaffold80.132:1:29754	2596583635	Proteobacteria	Gammaproteobacteria	Pseudomonadales	Pseudomonadaceae	Pseudomonas	Pseudomonas aeruginosa	Soil	k127_102016_len_49963	97.06	34	1	0	1	34	1561	1594	4.8e-10	60.6	34	49963
2687453651:Ga0134139_1057:1:9352	2687453651	Proteobacteria	Gammaproteobacteria	Pseudomonadales	Pseudomonadaceae	Pseudomonas	Pseudomonas aeruginosa	Soil	k127_102016_len_49963	97.06	34	1	0	34	1	1561	1594	4.8e-10	60.6	34	49963
2687453652:Ga0134141_1054:1:9352	2687453652	Proteobacteria	Gammaproteobacteria	Pseudomonadales	Pseudomonadaceae	Pseudomonas	Pseudomonas aeruginosa	Soil	k127_102016_len_49963	97.06	34	1	0	34	1	1561	1594	4.8e-10	60.6	34	49963
2687453653:Ga0134142_1052:1:9352	2687453653	Proteobacteria	Gammaproteobacteria	Pseudomonadales	Pseudomonadaceae	Pseudomonas	Pseudomonas aeruginosa	Soil	k127_102016_len_49963	97.06	34	1	0	34	1	1561	1594	4.8e-10	60.6	34	49963
638341158:NZ_AAKW01000020:2:98273	638341158	Proteobacteria	Gammaproteobacteria	Pseudomonadales	Pseudomonadaceae	Pseudomonas	Pseudomonas aeruginosa	Host, Soil	k127_102016_len_49963	96.88	32	1	0	1	32	37136	37167	7.6e-09	56.6	32	49963
2510461030:ATCC7700_scaffold938_1_size765.938:1:370	2510461030	Proteobacteria	Gammaproteobacteria	Pseudomonadales	Pseudomonadaceae	Pseudomonas	Pseudomonas aeruginosa	Aquatic	k127_102016_len_49963	96.88	32	1	0	1	32	24880	24911	7.6e-09	56.6	32	49963
2524614738:PseudoWC55_gnl_FAMU_contig.37:1:38531	2524614738	Proteobacteria	Gammaproteobacteria	Pseudomonadales	Pseudomonadaceae	Pseudomonas	Pseudomonas aeruginosa	Aquatic, Marine	k127_102016_len_49963	96.88	32	1	0	32	1	37136	37167	7.6e-09	56.6	32	49963
2568526317:AXRB01000007:2:72583	2568526317	Proteobacteria	Gammaproteobacteria	Pseudomonadales	Pseudomonadaceae	Pseudomonas	Pseudomonas aeruginosa	0	k127_102016_len_49963	96.88	32	1	0	32	1	14949	14980	7.6e-09	56.6	32	49963
2571042242:AXQQ01000003:1:680857	2571042242	Proteobacteria	Gammaproteobacteria	Pseudomonadales	Pseudomonadaceae	Pseudomonas	Pseudomonas aeruginosa	0	k127_102016_len_49963	96.88	32	1	0	32	1	23833	23864	7.6e-09	56.6	32	49963
2571042318:AXQY01000004:1:370681	2571042318	Proteobacteria	Gammaproteobacteria	Pseudomonadales	Pseudomonadaceae	Pseudomonas	Pseudomonas aeruginosa	0	k127_102016_len_49963	96.88	32	1	0	32	1	23833	23864	7.6e-09	56.6	32	49963
2571042396:AXQH01000001:1:727365	2571042396	Proteobacteria	Gammaproteobacteria	Pseudomonadales	Pseudomonadaceae	Pseudomonas	Pseudomonas aeruginosa	0	k127_102016_len_49963	96.88	32	1	0	32	1	23833	23864	7.6e-09	56.6	32	49963
2571042514:AXPL01000018:2:86087	2571042514	Proteobacteria	Gammaproteobacteria	Pseudomonadales	Pseudomonadaceae	Pseudomonas	Pseudomonas aeruginosa	0	k127_102016_len_49963	96.88	32	1	0	1	32	3633	3664	7.6e-09	56.6	32	49963
2571042514:AXPL01000018:2:86147	2571042514	Proteobacteria	Gammaproteobacteria	Pseudomonadales	Pseudomonadaceae	Pseudomonas	Pseudomonas aeruginosa	0	k127_102016_len_49963	96.88	32	1	0	32	1	9003	9034	7.6e-09	56.6	32	49963
2571042674:AXQA01000004:1:77466	2571042674	Proteobacteria	Gammaproteobacteria	Pseudomonadales	Pseudomonadaceae	Pseudomonas	Pseudomonas aeruginosa	0	k127_102016_len_49963	96.88	32	1	0	32	1	37136	37167	7.6e-09	56.6	32	49963
2576861056:JIEE01000027:2:62206	2576861056	Proteobacteria	Gammaproteobacteria	Pseudomonadales	Pseudomonadaceae	Pseudomonas	Pseudomonas aeruginosa	0	k127_102016_len_49963	96.88	32	1	0	1	32	38190	38221	7.6e-09	56.6	32	49963
2576861223:W827DRAFT_AYUC01000013_1.13:2:42185	2576861223	Proteobacteria	Gammaproteobacteria	Pseudomonadales	Pseudomonadaceae	Pseudomonas	Pseudomonas aeruginosa	0	k127_102016_len_49963	96.88	32	1	0	1	32	37136	37167	7.6e-09	56.6	32	49963
2579778525:AZZN01000006:1:668048	2579778525	Proteobacteria	Gammaproteobacteria	Pseudomonadales	Pseudomonadaceae	Pseudomonas	Pseudomonas aeruginosa	0	k127_102016_len_49963	96.88	32	1	0	32	1	23833	23864	7.6e-09	56.6	32	49963
2579778950:AXQO01000005:1:421317	2579778950	Proteobacteria	Gammaproteobacteria	Pseudomonadales	Pseudomonadaceae	Pseudomonas	Pseudomonas aeruginosa	0	k127_102016_len_49963	96.88	32	1	0	1	32	23833	23864	7.6e-09	56.6	32	49963
2579779087:AXQI01000019:2:63256	2579779087	Proteobacteria	Gammaproteobacteria	Pseudomonadales	Pseudomonadaceae	Pseudomonas	Pseudomonas aeruginosa	0	k127_102016_len_49963	96.88	32	1	0	32	1	38700	38731	7.6e-09	56.6	32	49963
2582580909:AZZP01000005:1:63527	2582580909	Proteobacteria	Gammaproteobacteria	Pseudomonadales	Pseudomonadaceae	Pseudomonas	Pseudomonas aeruginosa	0	k127_102016_len_49963	96.88	32	1	0	32	1	37136	37167	7.6e-09	56.6	32	49963
2627853842:Ga0073041_108:2:48344	2627853842	Proteobacteria	Gammaproteobacteria	Pseudomonadales	Pseudomonadaceae	Pseudomonas	Pseudomonas aeruginosa	0	k127_102016_len_49963	96.88	32	1	0	32	1	35332	35363	7.6e-09	56.6	32	49963
2639762511:Ga0099455_10035:1:4084	2639762511	Proteobacteria	Gammaproteobacteria	Pseudomonadales	Pseudomonadaceae	Pseudomonas	Pseudomonas aeruginosa	0	k127_102016_len_49963	96.88	32	1	0	32	1	37136	37167	7.6e-09	56.6	32	49963
2639763030:Ga0081055_114:1:38237	2639763030	Proteobacteria	Gammaproteobacteria	Pseudomonadales	Pseudomonadaceae	Pseudomonas	Pseudomonas aeruginosa	0	k127_102016_len_49963	96.88	32	1	0	32	1	37136	37167	7.6e-09	56.6	32	49963
2660238666:Ga0112500_1004:1:17373	2660238666	Proteobacteria	Gammaproteobacteria	Pseudomonadales	Pseudomonadaceae	Pseudomonas	Pseudomonas aeruginosa	0	k127_102016_len_49963	96.88	32	1	0	1	32	23833	23864	7.6e-09	56.6	32	49963
2671180317:Ga0112498_1083:1:16124	2671180317	Proteobacteria	Gammaproteobacteria	Pseudomonadales	Pseudomonadaceae	Pseudomonas	Pseudomonas aeruginosa	0	k127_102016_len_49963	96.88	32	1	0	1	32	24880	24911	7.6e-09	56.6	32	49963
2684622815:Ga0130883_119:2:43769	2684622815	Proteobacteria	Gammaproteobacteria	Pseudomonadales	Pseudomonadaceae	Pseudomonas	Pseudomonas aeruginosa	0	k127_102016_len_49963	96.88	32	1	0	1	32	37136	37167	7.6e-09	56.6	32	49963
2687453655:Ga0134143_1046:2:9692	2687453655	Proteobacteria	Gammaproteobacteria	Pseudomonadales	Pseudomonadaceae	Pseudomonas	Pseudomonas aeruginosa	Soil	k127_102016_len_49963	96.88	32	1	0	1	32	22115	22146	7.6e-09	56.6	32	49963
2724679100:Ga0126066_1119:2:107358	2724679100	Proteobacteria	Gammaproteobacteria	Pseudomonadales	Pseudomonadaceae	Pseudomonas	Pseudomonas aeruginosa	0	k127_102016_len_49963	96.88	32	1	0	32	1	42947	42978	7.6e-09	56.6	32	49963
2734482402:Ga0130232_150:1:127820	2734482402	Proteobacteria	Gammaproteobacteria	Pseudomonadales	Pseudomonadaceae	Pseudomonas	Pseudomonas aeruginosa	0	k127_102016_len_49963	96.88	32	1	0	1	32	24880	24911	7.6e-09	56.6	32	49963
2734482523:Ga0130367_137:1:100	2734482523	Proteobacteria	Gammaproteobacteria	Pseudomonadales	Pseudomonadaceae	Pseudomonas	Pseudomonas aeruginosa	0	k127_102016_len_49963	96.88	32	1	0	32	1	41275	41306	7.6e-09	56.6	32	49963
2734482523:Ga0130367_137:1:460	2734482523	Proteobacteria	Gammaproteobacteria	Pseudomonadales	Pseudomonadaceae	Pseudomonas	Pseudomonas aeruginosa	0	k127_102016_len_49963	96.88	32	1	0	32	1	45158	45189	7.6e-09	56.6	32	49963
2734482527:Ga0130371_123:1:38335	2734482527	Proteobacteria	Gammaproteobacteria	Pseudomonadales	Pseudomonadaceae	Pseudomonas	Pseudomonas aeruginosa	0	k127_102016_len_49963	96.88	32	1	0	32	1	37136	37167	7.6e-09	56.6	32	49963
2740892008:Ga0130882_124:2:44807	2740892008	Proteobacteria	Gammaproteobacteria	Pseudomonadales	Pseudomonadaceae	Pseudomonas	Pseudomonas aeruginosa	0	k127_102016_len_49963	96.88	32	1	0	1	32	37136	37167	7.6e-09	56.6	32	49963
2740892009:Ga0130884_104:2:181889	2740892009	Proteobacteria	Gammaproteobacteria	Pseudomonadales	Pseudomonadaceae	Pseudomonas	Pseudomonas aeruginosa	0	k127_102016_len_49963	96.88	32	1	0	1	32	37136	37167	7.6e-09	56.6	32	49963
2740892088:Ga0130970_101:1:515	2740892088	Proteobacteria	Gammaproteobacteria	Pseudomonadales	Pseudomonadaceae	Pseudomonas	Pseudomonas aeruginosa	0	k127_102016_len_49963	96.88	32	1	0	1	32	23833	23864	7.6e-09	56.6	32	49963
2740892089:Ga0130971_122:1:515	2740892089	Proteobacteria	Gammaproteobacteria	Pseudomonadales	Pseudomonadaceae	Pseudomonas	Pseudomonas aeruginosa	0	k127_102016_len_49963	96.88	32	1	0	1	32	23833	23864	7.6e-09	56.6	32	49963
2740892090:Ga0130972_105:1:162717	2740892090	Proteobacteria	Gammaproteobacteria	Pseudomonadales	Pseudomonadaceae	Pseudomonas	Pseudomonas aeruginosa	0	k127_102016_len_49963	96.88	32	1	0	32	1	46992	47023	7.6e-09	56.6	32	49963
2740892090:Ga0130972_152:1:515	2740892090	Proteobacteria	Gammaproteobacteria	Pseudomonadales	Pseudomonadaceae	Pseudomonas	Pseudomonas aeruginosa	0	k127_102016_len_49963	96.88	32	1	0	1	32	23833	23864	7.6e-09	56.6	32	49963
2740892091:Ga0130973_107:1:114283	2740892091	Proteobacteria	Gammaproteobacteria	Pseudomonadales	Pseudomonadaceae	Pseudomonas	Pseudomonas aeruginosa	0	k127_102016_len_49963	96.88	32	1	0	32	1	46992	47023	7.6e-09	56.6	32	49963
2740892091:Ga0130973_111:1:732	2740892091	Proteobacteria	Gammaproteobacteria	Pseudomonadales	Pseudomonadaceae	Pseudomonas	Pseudomonas aeruginosa	0	k127_102016_len_49963	96.88	32	1	0	1	32	23833	23864	7.6e-09	56.6	32	49963
2744054570:Ga0132848_124:1:38245	2744054570	Proteobacteria	Gammaproteobacteria	Pseudomonadales	Pseudomonadaceae	Pseudomonas	Pseudomonas aeruginosa	0	k127_102016_len_49963	96.88	32	1	0	32	1	37136	37167	7.6e-09	56.6	32	49963
2767802246:Ga0145467_113:1:108845	2767802246	Proteobacteria	Gammaproteobacteria	Pseudomonadales	Pseudomonadaceae	Pseudomonas	Pseudomonas denitrificans (nomen rejiciendum)	0	k127_102016_len_49963	96.88	32	1	0	32	1	7197	7228	7.6e-09	56.6	32	49963
2767802247:Ga0145526_180:1:893	2767802247	Proteobacteria	Gammaproteobacteria	Pseudomonadales	Pseudomonadaceae	Pseudomonas	Pseudomonas denitrificans (nomen rejiciendum)	0	k127_102016_len_49963	96.88	32	1	0	32	1	23833	23864	7.6e-09	56.6	32	49963
2767802248:Ga0146158_1266:1:6793	2767802248	Proteobacteria	Gammaproteobacteria	Pseudomonadales	Pseudomonadaceae	Pseudomonas	Pseudomonas denitrificans (nomen rejiciendum)	0	k127_102016_len_49963	96.88	32	1	0	1	32	23833	23864	7.6e-09	56.6	32	49963
2781125679:Ga0299700_1027:2:56942	2781125679	Proteobacteria	Gammaproteobacteria	Pseudomonadales	Pseudomonadaceae	Pseudomonas	Pseudomonas aeruginosa	0	k127_102016_len_49963	96.88	32	1	0	1	32	37136	37167	7.6e-09	56.6	32	49963
2596583635:Pae110DRAFT_scaffold80.132:1:30617	2596583635	Proteobacteria	Gammaproteobacteria	Pseudomonadales	Pseudomonadaceae	Pseudomonas	Pseudomonas aeruginosa	Soil	k127_102016_len_49963	94.29	35	2	0	1	35	3730	3764	7.3e-08	54.6	35	49963
2687453651:Ga0134139_1057:1:8488	2687453651	Proteobacteria	Gammaproteobacteria	Pseudomonadales	Pseudomonadaceae	Pseudomonas	Pseudomonas aeruginosa	Soil	k127_102016_len_49963	94.29	35	2	0	35	1	3730	3764	7.3e-08	54.6	35	49963
2687453652:Ga0134141_1054:1:8488	2687453652	Proteobacteria	Gammaproteobacteria	Pseudomonadales	Pseudomonadaceae	Pseudomonas	Pseudomonas aeruginosa	Soil	k127_102016_len_49963	94.29	35	2	0	35	1	3730	3764	7.3e-08	54.6	35	49963
2687453653:Ga0134142_1052:1:8488	2687453653	Proteobacteria	Gammaproteobacteria	Pseudomonadales	Pseudomonadaceae	Pseudomonas	Pseudomonas aeruginosa	Soil	k127_102016_len_49963	94.29	35	2	0	35	1	3730	3764	7.3e-08	54.6	35	49963
2751185644:Ga0154212_1080:1:5431	2751185644	Firmicutes	Clostridia	Clostridiales	unclassified	unclassified	Clostridiales bacterium Firm_12	Anaerobic digester sludge	k127_102016_len_49963	94.12	34	2	0	1	34	16372	16405	2.9e-07	52.6	34	49963
639279310:NC_008463:4:2936937	639279310	Proteobacteria	Gammaproteobacteria	Pseudomonadales	Pseudomonadaceae	Pseudomonas	Pseudomonas aeruginosa	Fresh water, Host, Soil, Wastewater	k127_102016_len_49963	93.75	32	2	0	1	32	21800	21831	4.6e-06	48.7	32	49963
2529292742:AKZG01000072:2:63541	2529292742	Proteobacteria	Gammaproteobacteria	Pseudomonadales	Pseudomonadaceae	Pseudomonas	Pseudomonas aeruginosa	0	k127_102016_len_49963	93.75	32	2	0	1	32	21800	21831	4.6e-06	48.7	32	49963
2541047093:ASWV01000017:1:21024	2541047093	Proteobacteria	Gammaproteobacteria	Pseudomonadales	Pseudomonadaceae	Pseudomonas	Pseudomonas aeruginosa	0	k127_102016_len_49963	93.75	32	2	0	32	1	21800	21831	4.6e-06	48.7	32	49963
2571042699:AXPI01000008:2:1243893	2571042699	Proteobacteria	Gammaproteobacteria	Pseudomonadales	Pseudomonadaceae	Pseudomonas	Pseudomonas aeruginosa	0	k127_102016_len_49963	93.75	32	2	0	1	32	25631	25662	4.6e-06	48.7	32	49963
2574180328:AXPK01000003:2:85431	2574180328	Proteobacteria	Gammaproteobacteria	Pseudomonadales	Pseudomonadaceae	Pseudomonas	Pseudomonas aeruginosa	0	k127_102016_len_49963	93.75	32	2	0	1	32	21800	21831	4.6e-06	48.7	32	49963
2579778822:AZZJ01000002:3:2121269	2579778822	Proteobacteria	Gammaproteobacteria	Pseudomonadales	Pseudomonadaceae	Pseudomonas	Pseudomonas aeruginosa	0	k127_102016_len_49963	93.75	32	2	0	1	32	21800	21831	4.6e-06	48.7	32	49963
2579779132:AXRJ01000001:1:613858	2579779132	Proteobacteria	Gammaproteobacteria	Pseudomonadales	Pseudomonadaceae	Pseudomonas	Pseudomonas aeruginosa	0	k127_102016_len_49963	93.75	32	2	0	1	32	20621	20652	4.6e-06	48.7	32	49963
2579779132:AXRJ01000001:1:614407	2579779132	Proteobacteria	Gammaproteobacteria	Pseudomonadales	Pseudomonadaceae	Pseudomonas	Pseudomonas aeruginosa	0	k127_102016_len_49963	93.75	32	2	0	1	32	33471	33502	4.6e-06	48.7	32	49963
2582580894:AXQB01000003:2:85857	2582580894	Proteobacteria	Gammaproteobacteria	Pseudomonadales	Pseudomonadaceae	Pseudomonas	Pseudomonas aeruginosa	0	k127_102016_len_49963	93.75	32	2	0	1	32	21800	21831	4.6e-06	48.7	32	49963
2582580923:JIES01000001:4:2962247	2582580923	Proteobacteria	Gammaproteobacteria	Pseudomonadales	Pseudomonadaceae	Pseudomonas	Pseudomonas aeruginosa	0	k127_102016_len_49963	93.75	32	2	0	1	32	21800	21831	4.6e-06	48.7	32	49963
2663763493:Ga0113244_1131:1:21030	2663763493	Proteobacteria	Gammaproteobacteria	Pseudomonadales	Pseudomonadaceae	Pseudomonas	Pseudomonas aeruginosa	0	k127_102016_len_49963	93.75	32	2	0	32	1	21800	21831	4.6e-06	48.7	32	49963
2671180318:Ga0123746_11:2:3873050	2671180318	Proteobacteria	Gammaproteobacteria	Pseudomonadales	Pseudomonadaceae	Pseudomonas	Pseudomonas aeruginosa	0	k127_102016_len_49963	93.75	32	2	0	32	1	21800	21831	4.6e-06	48.7	32	49963
2684622547:Ga0125123_11:2:3435853	2684622547	Proteobacteria	Gammaproteobacteria	Pseudomonadales	Pseudomonadaceae	Pseudomonas	Pseudomonas aeruginosa	0	k127_102016_len_49963	93.75	32	2	0	32	1	21800	21831	4.6e-06	48.7	32	49963
2684622752:Ga0130187_129:2:46951	2684622752	Proteobacteria	Gammaproteobacteria	Pseudomonadales	Pseudomonadaceae	Pseudomonas	Pseudomonas aeruginosa	0	k127_102016_len_49963	93.75	32	2	0	1	32	21800	21831	4.6e-06	48.7	32	49963
2684622753:Ga0130191_112:1:1180	2684622753	Proteobacteria	Gammaproteobacteria	Pseudomonadales	Pseudomonadaceae	Pseudomonas	Pseudomonas aeruginosa	0	k127_102016_len_49963	93.75	32	2	0	32	1	21800	21831	4.6e-06	48.7	32	49963
2684622754:Ga0130194_117:1:1201	2684622754	Proteobacteria	Gammaproteobacteria	Pseudomonadales	Pseudomonadaceae	Pseudomonas	Pseudomonas aeruginosa	0	k127_102016_len_49963	93.75	32	2	0	32	1	21800	21831	4.6e-06	48.7	32	49963
2684622755:Ga0130196_159:2:46708	2684622755	Proteobacteria	Gammaproteobacteria	Pseudomonadales	Pseudomonadaceae	Pseudomonas	Pseudomonas aeruginosa	0	k127_102016_len_49963	93.75	32	2	0	1	32	21800	21831	4.6e-06	48.7	32	49963
2684622756:Ga0130353_174:2:46951	2684622756	Proteobacteria	Gammaproteobacteria	Pseudomonadales	Pseudomonadaceae	Pseudomonas	Pseudomonas aeruginosa	0	k127_102016_len_49963	93.75	32	2	0	1	32	21800	21831	4.6e-06	48.7	32	49963
2684622757:Ga0130336_106:1:1040	2684622757	Proteobacteria	Gammaproteobacteria	Pseudomonadales	Pseudomonadaceae	Pseudomonas	Pseudomonas aeruginosa	0	k127_102016_len_49963	93.75	32	2	0	32	1	21800	21831	4.6e-06	48.7	32	49963
2684622758:Ga0130209_177:2:46798	2684622758	Proteobacteria	Gammaproteobacteria	Pseudomonadales	Pseudomonadaceae	Pseudomonas	Pseudomonas aeruginosa	0	k127_102016_len_49963	93.75	32	2	0	1	32	21800	21831	4.6e-06	48.7	32	49963
2684622759:Ga0130211_115:2:46799	2684622759	Proteobacteria	Gammaproteobacteria	Pseudomonadales	Pseudomonadaceae	Pseudomonas	Pseudomonas aeruginosa	0	k127_102016_len_49963	93.75	32	2	0	1	32	21800	21831	4.6e-06	48.7	32	49963
2684622760:Ga0130218_148:2:46951	2684622760	Proteobacteria	Gammaproteobacteria	Pseudomonadales	Pseudomonadaceae	Pseudomonas	Pseudomonas aeruginosa	0	k127_102016_len_49963	93.75	32	2	0	1	32	21800	21831	4.6e-06	48.7	32	49963
2684622974:Ga0133872_134:1:38334	2684622974	Proteobacteria	Gammaproteobacteria	Pseudomonadales	Pseudomonadaceae	Pseudomonas	Pseudomonas aeruginosa	0	k127_102016_len_49963	93.75	32	2	0	1	32	16902	16933	4.6e-06	48.7	32	49963
2700989437:Ga0112697_11263:1:599	2700989437	Proteobacteria	Gammaproteobacteria	Pseudomonadales	Pseudomonadaceae	Pseudomonas	Pseudomonas aeruginosa	0	k127_102016_len_49963	93.75	32	2	0	32	1	21800	21831	4.6e-06	48.7	32	49963
2700989540:Ga0113253_1166:1:21029	2700989540	Proteobacteria	Gammaproteobacteria	Pseudomonadales	Pseudomonadaceae	Pseudomonas	Pseudomonas aeruginosa	0	k127_102016_len_49963	93.75	32	2	0	32	1	21800	21831	4.6e-06	48.7	32	49963
2731957998:Ga0130177_109:2:46951	2731957998	Proteobacteria	Gammaproteobacteria	Pseudomonadales	Pseudomonadaceae	Pseudomonas	Pseudomonas aeruginosa	0	k127_102016_len_49963	93.75	32	2	0	1	32	21800	21831	4.6e-06	48.7	32	49963
2731957999:Ga0130178_113:1:33105	2731957999	Proteobacteria	Gammaproteobacteria	Pseudomonadales	Pseudomonadaceae	Pseudomonas	Pseudomonas aeruginosa	0	k127_102016_len_49963	93.75	32	2	0	32	1	21800	21831	4.6e-06	48.7	32	49963
2731958000:Ga0130179_150:2:46951	2731958000	Proteobacteria	Gammaproteobacteria	Pseudomonadales	Pseudomonadaceae	Pseudomonas	Pseudomonas aeruginosa	0	k127_102016_len_49963	93.75	32	2	0	1	32	21800	21831	4.6e-06	48.7	32	49963
2731958001:Ga0130180_149:2:46798	2731958001	Proteobacteria	Gammaproteobacteria	Pseudomonadales	Pseudomonadaceae	Pseudomonas	Pseudomonas aeruginosa	0	k127_102016_len_49963	93.75	32	2	0	1	32	21800	21831	4.6e-06	48.7	32	49963
2731958002:Ga0130181_158:2:46951	2731958002	Proteobacteria	Gammaproteobacteria	Pseudomonadales	Pseudomonadaceae	Pseudomonas	Pseudomonas aeruginosa	0	k127_102016_len_49963	93.75	32	2	0	1	32	21800	21831	4.6e-06	48.7	32	49963
2731958003:Ga0130182_119:1:1201	2731958003	Proteobacteria	Gammaproteobacteria	Pseudomonadales	Pseudomonadaceae	Pseudomonas	Pseudomonas aeruginosa	0	k127_102016_len_49963	93.75	32	2	0	32	1	21800	21831	4.6e-06	48.7	32	49963
2731958004:Ga0130183_155:2:46951	2731958004	Proteobacteria	Gammaproteobacteria	Pseudomonadales	Pseudomonadaceae	Pseudomonas	Pseudomonas aeruginosa	0	k127_102016_len_49963	93.75	32	2	0	1	32	21800	21831	4.6e-06	48.7	32	49963
2731958005:Ga0130184_109:2:46951	2731958005	Proteobacteria	Gammaproteobacteria	Pseudomonadales	Pseudomonadaceae	Pseudomonas	Pseudomonas aeruginosa	0	k127_102016_len_49963	93.75	32	2	0	1	32	21800	21831	4.6e-06	48.7	32	49963
2731958006:Ga0130185_104:2:46951	2731958006	Proteobacteria	Gammaproteobacteria	Pseudomonadales	Pseudomonadaceae	Pseudomonas	Pseudomonas aeruginosa	0	k127_102016_len_49963	93.75	32	2	0	1	32	21800	21831	4.6e-06	48.7	32	49963
2731958007:Ga0130186_117:2:46884	2731958007	Proteobacteria	Gammaproteobacteria	Pseudomonadales	Pseudomonadaceae	Pseudomonas	Pseudomonas aeruginosa	0	k127_102016_len_49963	93.75	32	2	0	1	32	21800	21831	4.6e-06	48.7	32	49963
2731958008:Ga0130188_146:1:1294	2731958008	Proteobacteria	Gammaproteobacteria	Pseudomonadales	Pseudomonadaceae	Pseudomonas	Pseudomonas aeruginosa	0	k127_102016_len_49963	93.75	32	2	0	32	1	21800	21831	4.6e-06	48.7	32	49963
2731958009:Ga0130189_177:2:46921	2731958009	Proteobacteria	Gammaproteobacteria	Pseudomonadales	Pseudomonadaceae	Pseudomonas	Pseudomonas aeruginosa	0	k127_102016_len_49963	93.75	32	2	0	1	32	21800	21831	4.6e-06	48.7	32	49963
2731958010:Ga0130190_137:2:46799	2731958010	Proteobacteria	Gammaproteobacteria	Pseudomonadales	Pseudomonadaceae	Pseudomonas	Pseudomonas aeruginosa	0	k127_102016_len_49963	93.75	32	2	0	1	32	21800	21831	4.6e-06	48.7	32	49963
2731958011:Ga0130192_110:2:46951	2731958011	Proteobacteria	Gammaproteobacteria	Pseudomonadales	Pseudomonadaceae	Pseudomonas	Pseudomonas aeruginosa	0	k127_102016_len_49963	93.75	32	2	0	1	32	21800	21831	4.6e-06	48.7	32	49963
2731958012:Ga0130193_125:2:47639	2731958012	Proteobacteria	Gammaproteobacteria	Pseudomonadales	Pseudomonadaceae	Pseudomonas	Pseudomonas aeruginosa	0	k127_102016_len_49963	93.75	32	2	0	1	32	21800	21831	4.6e-06	48.7	32	49963
2731958013:Ga0130195_116:2:46951	2731958013	Proteobacteria	Gammaproteobacteria	Pseudomonadales	Pseudomonadaceae	Pseudomonas	Pseudomonas aeruginosa	0	k127_102016_len_49963	93.75	32	2	0	1	32	21800	21831	4.6e-06	48.7	32	49963
2731958014:Ga0130197_129:2:46951	2731958014	Proteobacteria	Gammaproteobacteria	Pseudomonadales	Pseudomonadaceae	Pseudomonas	Pseudomonas aeruginosa	0	k127_102016_len_49963	93.75	32	2	0	1	32	21800	21831	4.6e-06	48.7	32	49963
2731958015:Ga0130198_177:2:46951	2731958015	Proteobacteria	Gammaproteobacteria	Pseudomonadales	Pseudomonadaceae	Pseudomonas	Pseudomonas aeruginosa	0	k127_102016_len_49963	93.75	32	2	0	1	32	21800	21831	4.6e-06	48.7	32	49963
2731958016:Ga0130199_177:1:21497	2731958016	Proteobacteria	Gammaproteobacteria	Pseudomonadales	Pseudomonadaceae	Pseudomonas	Pseudomonas aeruginosa	0	k127_102016_len_49963	93.75	32	2	0	32	1	21800	21831	4.6e-06	48.7	32	49963
2731958017:Ga0130200_142:1:1430	2731958017	Proteobacteria	Gammaproteobacteria	Pseudomonadales	Pseudomonadaceae	Pseudomonas	Pseudomonas aeruginosa	0	k127_102016_len_49963	93.75	32	2	0	32	1	21800	21831	4.6e-06	48.7	32	49963
2731958018:Ga0130201_174:2:46951	2731958018	Proteobacteria	Gammaproteobacteria	Pseudomonadales	Pseudomonadaceae	Pseudomonas	Pseudomonas aeruginosa	0	k127_102016_len_49963	93.75	32	2	0	1	32	21800	21831	4.6e-06	48.7	32	49963
2731958019:Ga0130202_148:2:46951	2731958019	Proteobacteria	Gammaproteobacteria	Pseudomonadales	Pseudomonadaceae	Pseudomonas	Pseudomonas aeruginosa	0	k127_102016_len_49963	93.75	32	2	0	1	32	21800	21831	4.6e-06	48.7	32	49963
2731958020:Ga0130203_165:2:46951	2731958020	Proteobacteria	Gammaproteobacteria	Pseudomonadales	Pseudomonadaceae	Pseudomonas	Pseudomonas aeruginosa	0	k127_102016_len_49963	93.75	32	2	0	1	32	21800	21831	4.6e-06	48.7	32	49963
2731958021:Ga0130204_104:1:1720	2731958021	Proteobacteria	Gammaproteobacteria	Pseudomonadales	Pseudomonadaceae	Pseudomonas	Pseudomonas aeruginosa	0	k127_102016_len_49963	93.75	32	2	0	32	1	21800	21831	4.6e-06	48.7	32	49963
2731958022:Ga0130205_130:1:21803	2731958022	Proteobacteria	Gammaproteobacteria	Pseudomonadales	Pseudomonadaceae	Pseudomonas	Pseudomonas aeruginosa	0	k127_102016_len_49963	93.75	32	2	0	32	1	21800	21831	4.6e-06	48.7	32	49963
2731958023:Ga0130206_153:1:1040	2731958023	Proteobacteria	Gammaproteobacteria	Pseudomonadales	Pseudomonadaceae	Pseudomonas	Pseudomonas aeruginosa	0	k127_102016_len_49963	93.75	32	2	0	32	1	21800	21831	4.6e-06	48.7	32	49963
2731958024:Ga0130207_169:2:46951	2731958024	Proteobacteria	Gammaproteobacteria	Pseudomonadales	Pseudomonadaceae	Pseudomonas	Pseudomonas aeruginosa	0	k127_102016_len_49963	93.75	32	2	0	1	32	21800	21831	4.6e-06	48.7	32	49963
2731958025:Ga0130208_111:1:1180	2731958025	Proteobacteria	Gammaproteobacteria	Pseudomonadales	Pseudomonadaceae	Pseudomonas	Pseudomonas aeruginosa	0	k127_102016_len_49963	93.75	32	2	0	32	1	21800	21831	4.6e-06	48.7	32	49963
2731958026:Ga0130210_110:1:1201	2731958026	Proteobacteria	Gammaproteobacteria	Pseudomonadales	Pseudomonadaceae	Pseudomonas	Pseudomonas aeruginosa	0	k127_102016_len_49963	93.75	32	2	0	32	1	21800	21831	4.6e-06	48.7	32	49963
2731958027:Ga0130212_161:2:46951	2731958027	Proteobacteria	Gammaproteobacteria	Pseudomonadales	Pseudomonadaceae	Pseudomonas	Pseudomonas aeruginosa	0	k127_102016_len_49963	93.75	32	2	0	1	32	21800	21831	4.6e-06	48.7	32	49963
2731958028:Ga0130213_143:1:1201	2731958028	Proteobacteria	Gammaproteobacteria	Pseudomonadales	Pseudomonadaceae	Pseudomonas	Pseudomonas aeruginosa	0	k127_102016_len_49963	93.75	32	2	0	32	1	21800	21831	4.6e-06	48.7	32	49963
2731958029:Ga0130214_136:1:1180	2731958029	Proteobacteria	Gammaproteobacteria	Pseudomonadales	Pseudomonadaceae	Pseudomonas	Pseudomonas aeruginosa	0	k127_102016_len_49963	93.75	32	2	0	32	1	21800	21831	4.6e-06	48.7	32	49963
2731958030:Ga0130215_110:1:1040	2731958030	Proteobacteria	Gammaproteobacteria	Pseudomonadales	Pseudomonadaceae	Pseudomonas	Pseudomonas aeruginosa	0	k127_102016_len_49963	93.75	32	2	0	32	1	21800	21831	4.6e-06	48.7	32	49963
2731958031:Ga0130216_137:1:1544	2731958031	Proteobacteria	Gammaproteobacteria	Pseudomonadales	Pseudomonadaceae	Pseudomonas	Pseudomonas aeruginosa	0	k127_102016_len_49963	93.75	32	2	0	32	1	21800	21831	4.6e-06	48.7	32	49963
2731958032:Ga0130217_131:2:46951	2731958032	Proteobacteria	Gammaproteobacteria	Pseudomonadales	Pseudomonadaceae	Pseudomonas	Pseudomonas aeruginosa	0	k127_102016_len_49963	93.75	32	2	0	1	32	21800	21831	4.6e-06	48.7	32	49963
2731958033:Ga0130219_147:2:46798	2731958033	Proteobacteria	Gammaproteobacteria	Pseudomonadales	Pseudomonadaceae	Pseudomonas	Pseudomonas aeruginosa	0	k127_102016_len_49963	93.75	32	2	0	1	32	21800	21831	4.6e-06	48.7	32	49963
2731958034:Ga0130220_125:2:46756	2731958034	Proteobacteria	Gammaproteobacteria	Pseudomonadales	Pseudomonadaceae	Pseudomonas	Pseudomonas aeruginosa	0	k127_102016_len_49963	93.75	32	2	0	1	32	21800	21831	4.6e-06	48.7	32	49963
2731958035:Ga0130221_109:2:46951	2731958035	Proteobacteria	Gammaproteobacteria	Pseudomonadales	Pseudomonadaceae	Pseudomonas	Pseudomonas aeruginosa	0	k127_102016_len_49963	93.75	32	2	0	1	32	21800	21831	4.6e-06	48.7	32	49963
2734482494:Ga0130337_129:1:1305	2734482494	Proteobacteria	Gammaproteobacteria	Pseudomonadales	Pseudomonadaceae	Pseudomonas	Pseudomonas aeruginosa	0	k127_102016_len_49963	93.75	32	2	0	32	1	21800	21831	4.6e-06	48.7	32	49963
2734482495:Ga0130338_161:1:21497	2734482495	Proteobacteria	Gammaproteobacteria	Pseudomonadales	Pseudomonadaceae	Pseudomonas	Pseudomonas aeruginosa	0	k127_102016_len_49963	93.75	32	2	0	32	1	21800	21831	4.6e-06	48.7	32	49963
2734482496:Ga0130339_109:1:1286	2734482496	Proteobacteria	Gammaproteobacteria	Pseudomonadales	Pseudomonadaceae	Pseudomonas	Pseudomonas aeruginosa	0	k127_102016_len_49963	93.75	32	2	0	32	1	21800	21831	4.6e-06	48.7	32	49963
2734482497:Ga0130340_111:2:46951	2734482497	Proteobacteria	Gammaproteobacteria	Pseudomonadales	Pseudomonadaceae	Pseudomonas	Pseudomonas aeruginosa	0	k127_102016_len_49963	93.75	32	2	0	1	32	21800	21831	4.6e-06	48.7	32	49963
2734482498:Ga0130341_132:1:1201	2734482498	Proteobacteria	Gammaproteobacteria	Pseudomonadales	Pseudomonadaceae	Pseudomonas	Pseudomonas aeruginosa	0	k127_102016_len_49963	93.75	32	2	0	32	1	21800	21831	4.6e-06	48.7	32	49963
2734482499:Ga0130342_177:1:20984	2734482499	Proteobacteria	Gammaproteobacteria	Pseudomonadales	Pseudomonadaceae	Pseudomonas	Pseudomonas aeruginosa	0	k127_102016_len_49963	93.75	32	2	0	32	1	21800	21831	4.6e-06	48.7	32	49963
2734482500:Ga0130343_174:1:1201	2734482500	Proteobacteria	Gammaproteobacteria	Pseudomonadales	Pseudomonadaceae	Pseudomonas	Pseudomonas aeruginosa	0	k127_102016_len_49963	93.75	32	2	0	32	1	21800	21831	4.6e-06	48.7	32	49963
2734482501:Ga0130344_165:1:1064	2734482501	Proteobacteria	Gammaproteobacteria	Pseudomonadales	Pseudomonadaceae	Pseudomonas	Pseudomonas aeruginosa	0	k127_102016_len_49963	93.75	32	2	0	32	1	21800	21831	4.6e-06	48.7	32	49963
2734482502:Ga0130345_153:2:46756	2734482502	Proteobacteria	Gammaproteobacteria	Pseudomonadales	Pseudomonadaceae	Pseudomonas	Pseudomonas aeruginosa	0	k127_102016_len_49963	93.75	32	2	0	1	32	21800	21831	4.6e-06	48.7	32	49963
2734482503:Ga0130346_143:1:1294	2734482503	Proteobacteria	Gammaproteobacteria	Pseudomonadales	Pseudomonadaceae	Pseudomonas	Pseudomonas aeruginosa	0	k127_102016_len_49963	93.75	32	2	0	32	1	21800	21831	4.6e-06	48.7	32	49963
2734482504:Ga0130347_103:1:1305	2734482504	Proteobacteria	Gammaproteobacteria	Pseudomonadales	Pseudomonadaceae	Pseudomonas	Pseudomonas aeruginosa	0	k127_102016_len_49963	93.75	32	2	0	32	1	21800	21831	4.6e-06	48.7	32	49963
2734482505:Ga0130348_106:2:46951	2734482505	Proteobacteria	Gammaproteobacteria	Pseudomonadales	Pseudomonadaceae	Pseudomonas	Pseudomonas aeruginosa	0	k127_102016_len_49963	93.75	32	2	0	1	32	21800	21831	4.6e-06	48.7	32	49963
2734482506:Ga0130349_115:2:46951	2734482506	Proteobacteria	Gammaproteobacteria	Pseudomonadales	Pseudomonadaceae	Pseudomonas	Pseudomonas aeruginosa	0	k127_102016_len_49963	93.75	32	2	0	1	32	21800	21831	4.6e-06	48.7	32	49963
2734482507:Ga0130350_119:2:46951	2734482507	Proteobacteria	Gammaproteobacteria	Pseudomonadales	Pseudomonadaceae	Pseudomonas	Pseudomonas aeruginosa	0	k127_102016_len_49963	93.75	32	2	0	1	32	21800	21831	4.6e-06	48.7	32	49963
2734482508:Ga0130351_123:2:46951	2734482508	Proteobacteria	Gammaproteobacteria	Pseudomonadales	Pseudomonadaceae	Pseudomonas	Pseudomonas aeruginosa	0	k127_102016_len_49963	93.75	32	2	0	1	32	21800	21831	4.6e-06	48.7	32	49963
2734482509:Ga0130352_139:2:46797	2734482509	Proteobacteria	Gammaproteobacteria	Pseudomonadales	Pseudomonadaceae	Pseudomonas	Pseudomonas aeruginosa	0	k127_102016_len_49963	93.75	32	2	0	1	32	21800	21831	4.6e-06	48.7	32	49963
2734482510:Ga0130354_110:2:46798	2734482510	Proteobacteria	Gammaproteobacteria	Pseudomonadales	Pseudomonadaceae	Pseudomonas	Pseudomonas aeruginosa	0	k127_102016_len_49963	93.75	32	2	0	1	32	21800	21831	4.6e-06	48.7	32	49963
2734482511:Ga0130355_107:2:46799	2734482511	Proteobacteria	Gammaproteobacteria	Pseudomonadales	Pseudomonadaceae	Pseudomonas	Pseudomonas aeruginosa	0	k127_102016_len_49963	93.75	32	2	0	1	32	21800	21831	4.6e-06	48.7	32	49963
2734482512:Ga0130356_159:2:46951	2734482512	Proteobacteria	Gammaproteobacteria	Pseudomonadales	Pseudomonadaceae	Pseudomonas	Pseudomonas aeruginosa	0	k127_102016_len_49963	93.75	32	2	0	1	32	21800	21831	4.6e-06	48.7	32	49963
2734482513:Ga0130357_109:2:46951	2734482513	Proteobacteria	Gammaproteobacteria	Pseudomonadales	Pseudomonadaceae	Pseudomonas	Pseudomonas aeruginosa	0	k127_102016_len_49963	93.75	32	2	0	1	32	21800	21831	4.6e-06	48.7	32	49963
2734482514:Ga0130358_148:2:46951	2734482514	Proteobacteria	Gammaproteobacteria	Pseudomonadales	Pseudomonadaceae	Pseudomonas	Pseudomonas aeruginosa	0	k127_102016_len_49963	93.75	32	2	0	1	32	21800	21831	4.6e-06	48.7	32	49963
2734482515:Ga0130359_124:2:46951	2734482515	Proteobacteria	Gammaproteobacteria	Pseudomonadales	Pseudomonadaceae	Pseudomonas	Pseudomonas aeruginosa	0	k127_102016_len_49963	93.75	32	2	0	1	32	21800	21831	4.6e-06	48.7	32	49963
2734482516:Ga0130360_129:2:46951	2734482516	Proteobacteria	Gammaproteobacteria	Pseudomonadales	Pseudomonadaceae	Pseudomonas	Pseudomonas aeruginosa	0	k127_102016_len_49963	93.75	32	2	0	1	32	21800	21831	4.6e-06	48.7	32	49963
2734482517:Ga0130361_116:1:25405	2734482517	Proteobacteria	Gammaproteobacteria	Pseudomonadales	Pseudomonadaceae	Pseudomonas	Pseudomonas aeruginosa	0	k127_102016_len_49963	93.75	32	2	0	32	1	21800	21831	4.6e-06	48.7	32	49963
2734482529:Ga0130374_114:2:46951	2734482529	Proteobacteria	Gammaproteobacteria	Pseudomonadales	Pseudomonadaceae	Pseudomonas	Pseudomonas aeruginosa	0	k127_102016_len_49963	93.75	32	2	0	1	32	21800	21831	4.6e-06	48.7	32	49963
2751185534:Ga0213423_1009:1:91941	2751185534	Bacteroidetes	Bacteroidia	Bacteroidales	Bacteroidaceae	Bacteroides	Bacteroides thetaiotaomicron	0	k127_102077_len_10526	100	30	0	0	1	30	685	714	8e-11	60.6	30	10526
2756170192:Ga0216316_1003:1:159504	2756170192	Bacteroidetes	Bacteroidia	Bacteroidales	Bacteroidaceae	Bacteroides	Bacteroides thetaiotaomicron	0	k127_102077_len_10526	100	30	0	0	1	30	685	714	8e-11	60.6	30	10526
2839252607:Ga0302872_014:1:71128	2839252607	Firmicutes	Clostridia	Clostridiales	Lachnospiraceae	Enterocloster	Enterocloster clostridioformis	0	k127_102089_len_31045	100	35	0	0	35	1	25744	25778	8.4e-14	70.4	35	31045
2642422626:Ga0101597_138:1:637	2642422626	Bacteroidetes	Bacteroidia	Bacteroidales	Bacteroidaceae	Bacteroides	unclassified	koala faeces	k127_102142_len_144530	100	33	0	0	33	1	100441	100473	1.3e-12	66.5	33	144530
2642422626:Ga0101597_138:1:699	2642422626	Bacteroidetes	Bacteroidia	Bacteroidales	Bacteroidaceae	Bacteroides	unclassified	koala faeces	k127_102142_len_144530	100	35	0	0	1	35	98688	98722	8.4e-14	70.4	35	144530
2751185534:Ga0213423_1033:1:11640	2751185534	Bacteroidetes	Bacteroidia	Bacteroidales	Bacteroidaceae	Bacteroides	Bacteroides thetaiotaomicron	0	k127_102142_len_144530	100	35	0	0	1	35	61454	61488	8.4e-14	70.4	35	144530
2754412580:Ga0214151_1004:1:44033	2754412580	Bacteroidetes	Bacteroidia	Bacteroidales	Bacteroidaceae	Bacteroides	unclassified	koala feces	k127_102142_len_144530	100	35	0	0	35	1	98688	98722	8.4e-14	70.4	35	144530
2754412580:Ga0214151_1004:1:44097	2754412580	Bacteroidetes	Bacteroidia	Bacteroidales	Bacteroidaceae	Bacteroides	unclassified	koala feces	k127_102142_len_144530	100	33	0	0	1	33	100441	100473	1.3e-12	66.5	33	144530
2754412580:Ga0214151_1004:1:44285	2754412580	Bacteroidetes	Bacteroidia	Bacteroidales	Bacteroidaceae	Bacteroides	unclassified	koala feces	k127_102142_len_144530	100	33	0	0	33	1	95752	95784	1.3e-12	66.5	33	144530
2756170192:Ga0216316_1004:1:364664	2756170192	Bacteroidetes	Bacteroidia	Bacteroidales	Bacteroidaceae	Bacteroides	Bacteroides thetaiotaomicron	0	k127_102142_len_144530	100	35	0	0	35	1	61454	61488	8.4e-14	70.4	35	144530
2515154063:H207DRAFT_NODE_162_len_233016_cov_17_351517.109:1:35156	2515154063	Bacteroidetes	Bacteroidia	Bacteroidales	Bacteroidaceae	Bacteroides	Bacteroides thetaiotaomicron	Animal gastrointestinal tract, Host	k127_102142_len_144530	97.06	34	1	0	34	1	106044	106077	4.8e-10	60.6	34	144530
2642422626:Ga0101597_138:1:511	2642422626	Bacteroidetes	Bacteroidia	Bacteroidales	Bacteroidaceae	Bacteroides	unclassified	koala faeces	k127_102142_len_144530	97.06	34	1	0	34	1	106044	106077	4.8e-10	60.6	34	144530
2754412580:Ga0214151_1004:1:44222	2754412580	Bacteroidetes	Bacteroidia	Bacteroidales	Bacteroidaceae	Bacteroides	unclassified	koala feces	k127_102142_len_144530	97.06	34	1	0	1	34	106044	106077	4.8e-10	60.6	34	144530
2554235467:HE681423:1:1263503	2554235467	Proteobacteria	Betaproteobacteria	Burkholderiales	Alcaligenaceae	Taylorella	Taylorella equigenitalis	0	k127_102142_len_144530	95.45	22	1	0	22	1	49926	49947	0.008	36.8	22	144530
2751185534:Ga0213423_1033:1:10872	2751185534	Bacteroidetes	Bacteroidia	Bacteroidales	Bacteroidaceae	Bacteroides	Bacteroides thetaiotaomicron	0	k127_102142_len_144530	94.12	34	2	0	1	34	80211	80244	2.9e-07	52.6	34	144530
2756170192:Ga0216316_1004:1:365433	2756170192	Bacteroidetes	Bacteroidia	Bacteroidales	Bacteroidaceae	Bacteroides	Bacteroides thetaiotaomicron	0	k127_102142_len_144530	94.12	34	2	0	34	1	80211	80244	2.9e-07	52.6	34	144530
2571042234:JGEV01000038:1:1954	2571042234	Bacteroidetes	Bacteroidia	Bacteroidales	Bacteroidaceae	Bacteroides	Bacteroides fragilis	0	k127_102142_len_144530	93.33	30	2	0	1	30	129035	129064	7.3e-05	44.7	30	144530
2574179984:JGER01000049:1:1434	2574179984	Bacteroidetes	Bacteroidia	Bacteroidales	Bacteroidaceae	Bacteroides	Bacteroides fragilis	0	k127_102142_len_144530	93.33	30	2	0	1	30	129035	129064	7.3e-05	44.7	30	144530
2751185534:Ga0213423_1009:1:91024	2751185534	Bacteroidetes	Bacteroidia	Bacteroidales	Bacteroidaceae	Bacteroides	Bacteroides thetaiotaomicron	0	k127_102142_len_144530	93.33	30	2	0	1	30	89320	89349	7.3e-05	44.7	30	144530
2756170192:Ga0216316_1003:1:158587	2756170192	Bacteroidetes	Bacteroidia	Bacteroidales	Bacteroidaceae	Bacteroides	Bacteroides thetaiotaomicron	0	k127_102142_len_144530	93.33	30	2	0	1	30	89320	89349	7.3e-05	44.7	30	144530
2781126587:Ga0289652_1010:1:165	2781126587	Firmicutes	unclassified	unclassified	unclassified	unclassified	unclassified	Human host-associated	k127_102159_len_18744	96.67	30	1	0	1	30	100	129	1.2e-07	52.6	30	18744
2781126255:Ga0288960_1220:1:440	2781126255	Firmicutes	Clostridia	Clostridiales	Ruminococcaceae	Faecalibacterium	unclassified	Human host-associated	k127_102611_len_19809	96.97	33	1	0	1	33	6979	7011	1.9e-09	58.6	33	19809
647533110:NZ_GG705213:1:413111	647533110	Bacteroidetes	Bacteroidia	Bacteroidales	Bacteroidaceae	Bacteroides	Bacteroides fragilis	Host	k127_10274_len_59573	100	30	0	0	1	30	8172	8201	8e-11	60.6	30	59573
2781126648:Ga0294237_1110:1:22	2781126648	Bacteroidetes	Bacteroidia	Bacteroidales	Prevotellaceae	Prevotella	unclassified	Human fecal	k127_10274_len_59573	100	29	0	0	1	29	49303	49331	3.2e-10	58.6	29	59573
2514885002:LM2v_NODE_111_len_152698_cov_205_651993.102:1:152294	2514885002	Firmicutes	Clostridia	Clostridiales	Oscillospiraceae	Oscillibacter	unclassified	Human intestinal microflora	k127_103378_len_30198	100	34	0	0	34	1	2388	2421	3.3e-13	68.5	34	30198
2514885002:LM2v_NODE_28_len_8428_cov_298_554352.28:1:7949	2514885002	Firmicutes	Clostridia	Clostridiales	Oscillospiraceae	Oscillibacter	unclassified	Human intestinal microflora	k127_103378_len_30198	100	33	0	0	33	1	2826	2858	1.3e-12	66.5	33	30198
2514885003:LM3s_unplaced-123.124:1:4566	2514885003	Firmicutes	Clostridia	Clostridiales	Oscillospiraceae	Oscillibacter	unclassified	Human intestinal microflora	k127_103378_len_30198	100	33	0	0	33	1	2826	2858	1.3e-12	66.5	33	30198
2514885003:LM3s_unplaced-42.43:1:340	2514885003	Firmicutes	Clostridia	Clostridiales	Oscillospiraceae	Oscillibacter	unclassified	Human intestinal microflora	k127_103378_len_30198	100	34	0	0	1	34	2388	2421	3.3e-13	68.5	34	30198
2514885002:LM2v_NODE_28_len_8428_cov_298_554352.28:1:7882	2514885002	Firmicutes	Clostridia	Clostridiales	Oscillospiraceae	Oscillibacter	unclassified	Human intestinal microflora	k127_103378_len_30198	97.06	34	1	0	34	1	9744	9777	4.8e-10	60.6	34	30198
2514885003:LM3s_unplaced-123.124:1:4499	2514885003	Firmicutes	Clostridia	Clostridiales	Oscillospiraceae	Oscillibacter	unclassified	Human intestinal microflora	k127_103378_len_30198	97.06	34	1	0	34	1	9744	9777	4.8e-10	60.6	34	30198
2781126571:Ga0291211_158:1:11293	2781126571	Firmicutes	Clostridia	Clostridiales	Lachnospiraceae	Lachnospira	unclassified	Human gut associated	k127_103382_len_42733	97.22	36	1	0	36	1	5930	5965	3e-11	64.5	36	42733
2531839249:AQHY01000015:1:263	2531839249	Bacteroidetes	Bacteroidia	Bacteroidales	Bacteroidaceae	Bacteroides	Bacteroides massiliensis	Host, Human	k127_103535_len_13963	100	36	0	0	36	1	1765	1800	2.1e-14	72.4	36	13963
2585427948:JCM13223DRAFT_BAJE01000041_1.41:1:34014	2585427948	Bacteroidetes	Bacteroidia	Bacteroidales	Bacteroidaceae	Bacteroides	Bacteroides massiliensis	Host, Human	k127_103535_len_13963	100	36	0	0	1	36	1765	1800	2.1e-14	72.4	36	13963
2648501471:Ga0100569_1018:1:89579	2648501471	Firmicutes	Clostridia	unclassified	unclassified	unclassified	Clostridia bacterium UC5.1-2G4	Human fecal, Human intestinal microflora	k127_103649_len_15816	100	34	0	0	1	34	5789	5822	3.3e-13	68.5	34	15816
649989921:NZ_AENW01000009:1:95213	649989921	Firmicutes	Clostridia	Clostridiales	Clostridiaceae	Clostridium	Clostridium sp. HGF2	Host, Human intestinal microflora	k127_103649_len_15816	97.3	37	1	0	1	37	2136	2172	7.5e-12	66.5	37	15816
2541047402:AVMC01000007:1:146447	2541047402	Firmicutes	Clostridia	Clostridiales	Peptostreptococcaceae	Clostridioides	Clostridioides difficile	Host, Soil	k127_103649_len_15816	97.22	36	1	0	36	1	9772	9807	3e-11	64.5	36	15816
649989921:NZ_AENW01000009:1:94806	649989921	Firmicutes	Clostridia	Clostridiales	Clostridiaceae	Clostridium	Clostridium sp. HGF2	Host, Human intestinal microflora	k127_103649_len_15816	94.44	36	2	0	1	36	11837	11872	1.8e-08	56.6	36	15816
649989921:NZ_AENW01000043:1:10604	649989921	Firmicutes	Clostridia	Clostridiales	Clostridiaceae	Clostridium	Clostridium sp. HGF2	Host, Human intestinal microflora	k127_103649_len_15816	94.29	35	2	0	35	1	6702	6736	7.3e-08	54.6	35	15816
2654588128:Ga0105826_104:2:198104	2654588128	Firmicutes	Erysipelotrichia	Erysipelotrichales	Erysipelotrichaceae	Erysipelatoclostridium	[Clostridium] innocuum	0	k127_103649_len_15816	94.29	35	2	0	1	35	6702	6736	7.3e-08	54.6	35	15816
2814123158:Ga0302914_102:1:10512	2814123158	Firmicutes	Erysipelotrichia	Erysipelotrichales	Erysipelotrichaceae	Erysipelatoclostridium	[Clostridium] innocuum	0	k127_103649_len_15816	94.29	35	2	0	35	1	6702	6736	7.3e-08	54.6	35	15816
649989921:NZ_AENW01000009:1:95011	649989921	Firmicutes	Clostridia	Clostridiales	Clostridiaceae	Clostridium	Clostridium sp. HGF2	Host, Human intestinal microflora	k127_103649_len_15816	94.12	34	2	0	1	34	50	83	2.9e-07	52.6	34	15816
649989921:NZ_AENW01000043:2:52027	649989921	Firmicutes	Clostridia	Clostridiales	Clostridiaceae	Clostridium	Clostridium sp. HGF2	Host, Human intestinal microflora	k127_103649_len_15816	94.12	34	2	0	34	1	12161	12194	2.9e-07	52.6	34	15816
649989921:NZ_AENW01000043:2:52093	649989921	Firmicutes	Clostridia	Clostridiales	Clostridiaceae	Clostridium	Clostridium sp. HGF2	Host, Human intestinal microflora	k127_103649_len_15816	94.12	34	2	0	34	1	10279	10312	2.9e-07	52.6	34	15816
2513237332:NZ_ACTI01000020:1:129	2513237332	Firmicutes	Erysipelotrichia	Erysipelotrichales	Erysipelotrichaceae	unclassified	Erysipelotrichaceae bacterium 21_3	Feces, Gastrointestinal tract, Host	k127_103649_len_15816	94.12	34	2	0	34	1	12161	12194	2.9e-07	52.6	34	15816
2513237332:NZ_ACTI01000020:1:195	2513237332	Firmicutes	Erysipelotrichia	Erysipelotrichales	Erysipelotrichaceae	unclassified	Erysipelotrichaceae bacterium 21_3	Feces, Gastrointestinal tract, Host	k127_103649_len_15816	94.12	34	2	0	34	1	10279	10312	2.9e-07	52.6	34	15816
2531839268:ACTK01000011:1:63958	2531839268	Firmicutes	Erysipelotrichia	Erysipelotrichales	Erysipelotrichaceae	unclassified	Erysipelotrichaceae bacterium 6_1_45	Feces, Gastrointestinal tract, Host	k127_103649_len_15816	94.12	34	2	0	1	34	10279	10312	2.9e-07	52.6	34	15816
2531839268:ACTK01000011:1:64024	2531839268	Firmicutes	Erysipelotrichia	Erysipelotrichales	Erysipelotrichaceae	unclassified	Erysipelotrichaceae bacterium 6_1_45	Feces, Gastrointestinal tract, Host	k127_103649_len_15816	94.12	34	2	0	1	34	12161	12194	2.9e-07	52.6	34	15816
2648501471:Ga0100569_1072:1:593	2648501471	Firmicutes	Clostridia	unclassified	unclassified	unclassified	Clostridia bacterium UC5.1-2G4	Human fecal, Human intestinal microflora	k127_103649_len_15816	94.12	34	2	0	1	34	10279	10312	2.9e-07	52.6	34	15816
2648501471:Ga0100569_1072:1:659	2648501471	Firmicutes	Clostridia	unclassified	unclassified	unclassified	Clostridia bacterium UC5.1-2G4	Human fecal, Human intestinal microflora	k127_103649_len_15816	94.12	34	2	0	1	34	12161	12194	2.9e-07	52.6	34	15816
2654588128:Ga0105826_104:1:156205	2654588128	Firmicutes	Erysipelotrichia	Erysipelotrichales	Erysipelotrichaceae	Erysipelatoclostridium	[Clostridium] innocuum	0	k127_103649_len_15816	94.12	34	2	0	1	34	10279	10312	2.9e-07	52.6	34	15816
2654588128:Ga0105826_104:1:156271	2654588128	Firmicutes	Erysipelotrichia	Erysipelotrichales	Erysipelotrichaceae	Erysipelatoclostridium	[Clostridium] innocuum	0	k127_103649_len_15816	94.12	34	2	0	1	34	12161	12194	2.9e-07	52.6	34	15816
2814123158:Ga0302914_102:2:52465	2814123158	Firmicutes	Erysipelotrichia	Erysipelotrichales	Erysipelotrichaceae	Erysipelatoclostridium	[Clostridium] innocuum	0	k127_103649_len_15816	94.12	34	2	0	34	1	12161	12194	2.9e-07	52.6	34	15816
2814123158:Ga0302914_102:2:52531	2814123158	Firmicutes	Erysipelotrichia	Erysipelotrichales	Erysipelotrichaceae	Erysipelatoclostridium	[Clostridium] innocuum	0	k127_103649_len_15816	94.12	34	2	0	34	1	10279	10312	2.9e-07	52.6	34	15816
2840436304:Ga0337157_01:3:2650138	2840436304	Firmicutes	Erysipelotrichia	Erysipelotrichales	Erysipelotrichaceae	Erysipelatoclostridium	[Clostridium] innocuum	Host	k127_103649_len_15816	94.12	34	2	0	34	1	10279	10312	2.9e-07	52.6	34	15816
2814123158:Ga0302914_102:1:10915	2814123158	Firmicutes	Erysipelotrichia	Erysipelotrichales	Erysipelotrichaceae	Erysipelatoclostridium	[Clostridium] innocuum	0	k127_103649_len_15816	93.94	33	2	0	33	1	10797	10829	1.2e-06	50.7	33	15816
2840436304:Ga0337157_01:1:122546	2840436304	Firmicutes	Erysipelotrichia	Erysipelotrichales	Erysipelotrichaceae	Erysipelatoclostridium	[Clostridium] innocuum	Host	k127_103649_len_15816	93.94	33	2	0	33	1	1430	1462	1.2e-06	50.7	33	15816
2781126080:Ga0296865_109:1:2263	2781126080	Firmicutes	Clostridia	Clostridiales	Ruminococcaceae	Ruminococcus	unclassified	Human fecal	k127_103669_len_22060	100	34	0	0	1	34	20226	20259	3.3e-13	68.5	34	22060
2597490297:Ga0038533_gi543982890.484:1:621	2597490297	Firmicutes	Clostridia	Clostridiales	Ruminococcaceae	Ruminococcus	Ruminococcus callidus	Feces, Gastrointestinal tract, Host, Human intestinal microflora	k127_103669_len_22060	97.06	34	1	0	34	1	6475	6508	4.8e-10	60.6	34	22060
639633062:NC_008532:3:1377495	639633062	Firmicutes	Bacilli	Lactobacillales	Streptococcaceae	Streptococcus	Streptococcus thermophilus	Milk	k127_10402_len_6171	100	30	0	0	1	30	1291	1320	8e-11	60.6	30	6171
651053075:FR875178:1:713454	651053075	Firmicutes	Bacilli	Lactobacillales	Streptococcaceae	Streptococcus	Streptococcus thermophilus	0	k127_10402_len_6171	100	30	0	0	30	1	4953	4982	8e-11	60.6	30	6171
651053075:FR875178:1:713520	651053075	Firmicutes	Bacilli	Lactobacillales	Streptococcaceae	Streptococcus	Streptococcus thermophilus	0	k127_10402_len_6171	100	30	0	0	30	1	2559	2588	8e-11	60.6	30	6171
2518645545:CP003499:2:1374106	2518645545	Firmicutes	Bacilli	Lactobacillales	Streptococcaceae	Streptococcus	Streptococcus thermophilus	0	k127_10402_len_6171	100	30	0	0	1	30	4263	4292	8e-11	60.6	30	6171
2597489975:Ga0047397_gi576011074.1:1:588346	2597489975	Firmicutes	Bacilli	Lactobacillales	Streptococcaceae	Streptococcus	Streptococcus thermophilus	Cheese	k127_10402_len_6171	100	30	0	0	30	1	2707	2736	8e-11	60.6	30	6171
2597489975:Ga0047397_gi576011074.1:3:1312231	2597489975	Firmicutes	Bacilli	Lactobacillales	Streptococcaceae	Streptococcus	Streptococcus thermophilus	Cheese	k127_10402_len_6171	100	30	0	0	1	30	5120	5149	8e-11	60.6	30	6171
2597489978:Ga0047405_gi576011189.1:1:699618	2597489978	Firmicutes	Bacilli	Lactobacillales	Streptococcaceae	Streptococcus	Streptococcus thermophilus	Cheese	k127_10402_len_6171	100	30	0	0	1	30	5139	5168	8e-11	60.6	30	6171
2597489978:Ga0047405_gi576011189.1:1:700014	2597489978	Firmicutes	Bacilli	Lactobacillales	Streptococcaceae	Streptococcus	Streptococcus thermophilus	Cheese	k127_10402_len_6171	100	30	0	0	30	1	3637	3666	8e-11	60.6	30	6171
2597489978:Ga0047405_gi576011189.1:1:700543	2597489978	Firmicutes	Bacilli	Lactobacillales	Streptococcaceae	Streptococcus	Streptococcus thermophilus	Cheese	k127_10402_len_6171	100	30	0	0	30	1	4092	4121	8e-11	60.6	30	6171
2597489978:Ga0047405_gi576011189.1:1:701270	2597489978	Firmicutes	Bacilli	Lactobacillales	Streptococcaceae	Streptococcus	Streptococcus thermophilus	Cheese	k127_10402_len_6171	100	30	0	0	30	1	3991	4020	8e-11	60.6	30	6171
2597489979:Ga0047385_gi576010967.1:5:1271093	2597489979	Firmicutes	Bacilli	Lactobacillales	Streptococcaceae	Streptococcus	Streptococcus thermophilus	0	k127_10402_len_6171	100	30	0	0	1	30	6076	6105	8e-11	60.6	30	6171
2639762932:Ga0077965_11:3:1384564	2639762932	Firmicutes	Bacilli	Lactobacillales	Streptococcaceae	Streptococcus	Streptococcus thermophilus	0	k127_10402_len_6171	100	30	0	0	1	30	1291	1320	8e-11	60.6	30	6171
2648501478:Ga0100925_11:2:1402130	2648501478	Firmicutes	Bacilli	Lactobacillales	Streptococcaceae	Streptococcus	Streptococcus thermophilus	0	k127_10402_len_6171	100	30	0	0	1	30	4263	4292	8e-11	60.6	30	6171
2667527498:Ga0105945_11:1:687068	2667527498	Firmicutes	Bacilli	Lactobacillales	Streptococcaceae	Streptococcus	Streptococcus thermophilus	0	k127_10402_len_6171	100	30	0	0	30	1	2570	2599	8e-11	60.6	30	6171
2840069156:Ga0401100_018:1:528	2840069156	Firmicutes	Bacilli	Lactobacillales	Streptococcaceae	Streptococcus	Streptococcus thermophilus	0	k127_10402_len_6171	100	30	0	0	30	1	6010	6039	8e-11	60.6	30	6171
650377980:CP002340:1:641358	650377980	Firmicutes	Bacilli	Lactobacillales	Streptococcaceae	Streptococcus	Streptococcus thermophilus	0	k127_10402_len_6171	96.67	30	1	0	30	1	5984	6013	1.2e-07	52.6	30	6171
2571042594:DGCC7710DRAFT_AWVZ01000002_1.2:1:146991	2571042594	Firmicutes	Bacilli	Lactobacillales	Streptococcaceae	Streptococcus	Streptococcus thermophilus	0	k127_10402_len_6171	96.67	30	1	0	30	1	4953	4982	1.2e-07	52.6	30	6171
2585427627:CP006819:1:824829	2585427627	Firmicutes	Bacilli	Lactobacillales	Streptococcaceae	Streptococcus	Streptococcus thermophilus	Dairy isolates	k127_10402_len_6171	96.67	30	1	0	30	1	4953	4982	1.2e-07	52.6	30	6171
2597489978:Ga0047405_gi576011189.1:1:700080	2597489978	Firmicutes	Bacilli	Lactobacillales	Streptococcaceae	Streptococcus	Streptococcus thermophilus	Cheese	k127_10402_len_6171	96.67	30	1	0	1	30	3664	3693	1.2e-07	52.6	30	6171
2597489979:Ga0047385_gi576010967.1:3:640221	2597489979	Firmicutes	Bacilli	Lactobacillales	Streptococcaceae	Streptococcus	Streptococcus thermophilus	0	k127_10402_len_6171	96.67	30	1	0	30	1	4953	4982	1.2e-07	52.6	30	6171
2648501285:Ga0098767_101:1:622768	2648501285	Firmicutes	Bacilli	Lactobacillales	Streptococcaceae	Streptococcus	Streptococcus thermophilus	0	k127_10402_len_6171	96.67	30	1	0	30	1	5984	6013	1.2e-07	52.6	30	6171
2648501778:Ga0077966_11:1:634817	2648501778	Firmicutes	Bacilli	Lactobacillales	Streptococcaceae	Streptococcus	Streptococcus thermophilus	0	k127_10402_len_6171	96.67	30	1	0	30	1	4953	4982	1.2e-07	52.6	30	6171
2718217802:Ga0175414_11:1:645596	2718217802	Firmicutes	Bacilli	Lactobacillales	Streptococcaceae	Streptococcus	Streptococcus thermophilus	0	k127_10402_len_6171	96.67	30	1	0	30	1	4953	4982	1.2e-07	52.6	30	6171
2718217995:Ga0175595_11:1:638373	2718217995	Firmicutes	Bacilli	Lactobacillales	Streptococcaceae	Streptococcus	Streptococcus thermophilus	0	k127_10402_len_6171	96.67	30	1	0	30	1	4953	4982	1.2e-07	52.6	30	6171
2767802290:Ga0150561_1008:1:265	2767802290	Firmicutes	Bacilli	Lactobacillales	Streptococcaceae	Streptococcus	Streptococcus sp. 1004_SSPC	0	k127_10402_len_6171	96.67	30	1	0	30	1	1973	2002	1.2e-07	52.6	30	6171
2827926622:Ga0264145_01:1:638153	2827926622	Firmicutes	Bacilli	Lactobacillales	Streptococcaceae	Streptococcus	Streptococcus thermophilus	0	k127_10402_len_6171	96.67	30	1	0	30	1	4953	4982	1.2e-07	52.6	30	6171
2663763188:Ga0105942_11:3:1320680	2663763188	Firmicutes	Bacilli	Lactobacillales	Streptococcaceae	Streptococcus	Streptococcus thermophilus	0	k127_10402_len_6171	93.33	30	2	0	30	1	758	787	7.3e-05	44.7	30	6171
2518645545:CP003499:1:630758	2518645545	Firmicutes	Bacilli	Lactobacillales	Streptococcaceae	Streptococcus	Streptococcus thermophilus	0	k127_10402_len_6171	93.1	29	2	0	1	29	4368	4396	0.00029	42.7	29	6171
2648501478:Ga0100925_11:1:658828	2648501478	Firmicutes	Bacilli	Lactobacillales	Streptococcaceae	Streptococcus	Streptococcus thermophilus	0	k127_10402_len_6171	93.1	29	2	0	1	29	4368	4396	0.00029	42.7	29	6171
2845972828:Ga0339866_23:1:7059	2845972828	Firmicutes	Erysipelotrichia	Erysipelotrichales	Erysipelotrichaceae	Coprobacillus	Coprobacillus sp. OM08-19	0	k127_104338_len_7607	94.87	39	2	0	39	1	6903	6941	2.9e-10	62.5	39	7607
647533113:NZ_GG705227:1:760139	647533113	Bacteroidetes	Bacteroidia	Bacteroidales	Bacteroidaceae	Bacteroides	Bacteroides sp. 3_1_33FAA	Host	k127_104373_len_15921	100	30	0	0	1	30	2409	2438	8e-11	60.6	30	15921
2781126452:Ga0287414_1101:1:3846	2781126452	Firmicutes	Clostridia	Clostridiales	Eubacteriaceae	Eubacterium	unclassified	Human fecal	k127_104481_len_235420	100	30	0	0	1	30	101229	101258	8e-11	60.6	30	235420
2847186250:Ga0337596_07:1:263742	2847186250	Firmicutes	Negativicutes	Veillonellales	Veillonellaceae	Veillonella	Veillonella sp. AF13-2	0	k127_104597_len_22522	100	30	0	0	1	30	1592	1621	8e-11	60.6	30	22522
2847186250:Ga0337596_07:1:265524	2847186250	Firmicutes	Negativicutes	Veillonellales	Veillonellaceae	Veillonella	Veillonella sp. AF13-2	0	k127_104597_len_22522	100	30	0	0	30	1	12343	12372	8e-11	60.6	30	22522
2515154063:H207DRAFT_NODE_162_len_233016_cov_17_351517.109:1:35156	2515154063	Bacteroidetes	Bacteroidia	Bacteroidales	Bacteroidaceae	Bacteroides	Bacteroides thetaiotaomicron	Animal gastrointestinal tract, Host	k127_104671_len_9180	97.06	34	1	0	34	1	1417	1450	4.8e-10	60.6	34	9180
2642422626:Ga0101597_138:1:511	2642422626	Bacteroidetes	Bacteroidia	Bacteroidales	Bacteroidaceae	Bacteroides	unclassified	koala faeces	k127_104671_len_9180	97.06	34	1	0	34	1	1417	1450	4.8e-10	60.6	34	9180
2754412580:Ga0214151_1004:1:44222	2754412580	Bacteroidetes	Bacteroidia	Bacteroidales	Bacteroidaceae	Bacteroides	unclassified	koala feces	k127_104671_len_9180	97.06	34	1	0	1	34	1417	1450	4.8e-10	60.6	34	9180
2514885002:LM2v_NODE_28_len_8428_cov_298_554352.28:1:7814	2514885002	Firmicutes	Clostridia	Clostridiales	Oscillospiraceae	Oscillibacter	unclassified	Human intestinal microflora	k127_104764_len_16971	100	35	0	0	1	35	4820	4854	8.4e-14	70.4	35	16971
2514885003:LM3s_unplaced-123.124:1:4431	2514885003	Firmicutes	Clostridia	Clostridiales	Oscillospiraceae	Oscillibacter	unclassified	Human intestinal microflora	k127_104764_len_16971	100	35	0	0	1	35	4820	4854	8.4e-14	70.4	35	16971
2836768920:Ga0398494_01:1:1726651	2836768920	Firmicutes	Clostridia	Clostridiales	Oscillospiraceae	Oscillibacter	Oscillibacter sp. PEA192	0	k127_104764_len_16971	100	34	0	0	1	34	6407	6440	3.3e-13	68.5	34	16971
2521172518:CLOVE24_ACSP24_contig00001.1:1:122232	2521172518	Firmicutes	Clostridia	Clostridiales	Oscillospiraceae	unclassified	Oscillospiraceae bacterium NML 061048	Human intestinal microflora	k127_104764_len_16971	97.06	34	1	0	34	1	12640	12673	4.8e-10	60.6	34	16971
2602041616:Ga0052978_1001:1:122232	2602041616	Firmicutes	Clostridia	Clostridiales	Oscillospiraceae	unclassified	Oscillospiraceae bacterium VE202-24	0	k127_104764_len_16971	97.06	34	1	0	34	1	12640	12673	4.8e-10	60.6	34	16971
2831418171:Ga0365465_01:1:3087996	2831418171	Firmicutes	Clostridia	Clostridiales	unclassified	Lawsonibacter	Lawsonibacter asaccharolyticus	0	k127_104787_len_11551	96.97	33	1	0	33	1	684	716	1.9e-09	58.6	33	11550
2740892378:Ga0132500_1013:1:49779	2740892378	Firmicutes	Clostridia	Clostridiales	unclassified	Intestinimonas	Intestinimonas butyriciproducens	0	k127_104787_len_11551	94.12	34	2	0	1	34	2561	2594	2.9e-07	52.6	34	11550
2781126428:Ga0295822_1107:1:9907	2781126428	Firmicutes	Clostridia	Clostridiales	Ruminococcaceae	unclassified	unclassified	Human fecal	k127_104957_len_6706	100	36	0	0	36	1	6105	6140	2.1e-14	72.4	36	6706
2515154180:B106DRAFT_scaffold_3.4:1:151172	2515154180	Actinobacteria	Actinobacteria	Micromonosporales	Micromonosporaceae	Salinispora	Salinispora arenicola	0	k127_104957_len_6706	93.75	32	2	0	1	32	6444	6475	4.6e-06	48.7	32	6706
2791355324:Ga0302843_1016:1:47151	2791355324	Firmicutes	Clostridia	Clostridiales	Clostridiaceae	Clostridium	Clostridium disporicum	0	k127_105193_len_16578	100	36	0	0	1	36	16079	16114	2.1e-14	72.4	36	16578
2630968585:Ga0077147_135:1:6527	2630968585	Bacteroidetes	Bacteroidia	Bacteroidales	Barnesiellaceae	Coprobacter	Coprobacter secundus	0	k127_105301_len_11524	100	30	0	0	1	30	10048	10077	8e-11	60.6	30	11524
2834504417:Ga0337606_58:1:36826	2834504417	Bacteroidetes	Bacteroidia	Bacteroidales	Rikenellaceae	Alistipes	Alistipes sp. AF14-19	0	k127_10548_len_42868	96.67	30	1	0	1	30	10443	10472	1.2e-07	52.6	30	42868
2791355214:Ga0308487_108:1:77078	2791355214	Bacteroidetes	Bacteroidia	Bacteroidales	Prevotellaceae	Prevotella	Prevotella ihumii	0	k127_10548_len_42868	93.33	30	2	0	1	30	25677	25706	7.3e-05	44.7	30	42868
2788500399:Ga0303365_110:1:130752	2788500399	Firmicutes	Clostridia	Clostridiales	Ruminococcaceae	Flavonifractor	Flavonifractor sp. An10	0	k127_105651_len_12320	100	33	0	0	1	33	4337	4369	1.3e-12	66.5	33	12320
2814123274:Ga0303307_102:1:194891	2814123274	Firmicutes	Clostridia	Clostridiales	Ruminococcaceae	Flavonifractor	Flavonifractor plautii	0	k127_105651_len_12320	97.06	34	1	0	1	34	11995	12028	4.8e-10	60.6	34	12320
2781126059:Ga0283488_1143:1:3779	2781126059	Firmicutes	Clostridia	Clostridiales	Clostridiaceae	Clostridium	unclassified	Human gut associated	k127_105886_len_51719	100	35	0	0	35	1	11136	11170	8.4e-14	70.4	35	51719
2781126229:Ga0289495_1043:1:58848	2781126229	Firmicutes	unclassified	unclassified	unclassified	unclassified	unclassified	Human fecal	k127_10616_len_5277	100	33	0	0	1	33	4548	4580	1.3e-12	66.5	33	5277
2781126455:Ga0281715_1039:1:737	2781126455	Firmicutes	Clostridia	Clostridiales	unclassified	unclassified	unclassified	Human fecal	k127_10616_len_5277	100	32	0	0	1	32	2841	2872	5.2e-12	64.5	32	5277
2781126455:Ga0281715_1039:1:125	2781126455	Firmicutes	Clostridia	Clostridiales	unclassified	unclassified	unclassified	Human fecal	k127_10616_len_5277	97.06	34	1	0	34	1	2237	2270	4.8e-10	60.6	34	5277
2781126455:Ga0281715_1039:1:371	2781126455	Firmicutes	Clostridia	Clostridiales	unclassified	unclassified	unclassified	Human fecal	k127_10616_len_5277	96.88	32	1	0	32	1	2202	2233	7.6e-09	56.6	32	5277
2781126298:Ga0295849_106:1:1	2781126298	Firmicutes	Clostridia	Clostridiales	Ruminococcaceae	unclassified	unclassified	Human fecal	k127_10616_len_5277	96.67	30	1	0	1	30	4186	4215	1.2e-07	52.6	30	5277
2781126455:Ga0281715_1039:1:615	2781126455	Firmicutes	Clostridia	Clostridiales	unclassified	unclassified	unclassified	Human fecal	k127_10617_len_10458	100	32	0	0	1	32	2334	2365	5.2e-12	64.5	32	10458
2781126455:Ga0281715_1039:1:249	2781126455	Firmicutes	Clostridia	Clostridiales	unclassified	unclassified	unclassified	Human fecal	k127_10617_len_10458	96.88	32	1	0	1	32	4268	4299	7.6e-09	56.6	32	10458
2781126455:Ga0281715_1039:1:554	2781126455	Firmicutes	Clostridia	Clostridiales	unclassified	unclassified	unclassified	Human fecal	k127_10617_len_10458	96.88	32	1	0	32	1	2071	2102	7.6e-09	56.6	32	10458
2588254090:JNVY01000008:1:5485	2588254090	Actinobacteria	Actinobacteria	Bifidobacteriales	Bifidobacteriaceae	Bifidobacterium	Bifidobacterium longum	0	k127_106219_len_12473	100	28	0	0	28	1	11646	11673	1.3e-09	56.6	28	12473
2657244953:Ga0112079_104:1:4049	2657244953	Actinobacteria	Actinobacteria	Bifidobacteriales	Bifidobacteriaceae	Bifidobacterium	Bifidobacterium bohemicum	0	k127_106219_len_12473	100	34	0	0	34	1	8968	9001	3.3e-13	68.5	34	12473
2728368997:Ga0127052_107:1:206445	2728368997	Actinobacteria	Actinobacteria	Bifidobacteriales	Bifidobacteriaceae	Bifidobacterium	Bifidobacterium longum	0	k127_106219_len_12473	100	32	0	0	1	32	194	225	5.2e-12	64.5	32	12473
2728369391:Ga0174974_11:4:1665484	2728369391	Actinobacteria	Actinobacteria	Bifidobacteriales	Bifidobacteriaceae	Bifidobacterium	Bifidobacterium longum	0	k127_106219_len_12473	100	34	0	0	34	1	2514	2547	3.3e-13	68.5	34	12473
2744054475:Ga0132734_134:1:156515	2744054475	Actinobacteria	Actinobacteria	Bifidobacteriales	Bifidobacteriaceae	Bifidobacterium	Bifidobacterium longum	0	k127_106219_len_12473	100	34	0	0	1	34	2514	2547	3.3e-13	68.5	34	12473
2744054476:Ga0132735_126:1:5936	2744054476	Actinobacteria	Actinobacteria	Bifidobacteriales	Bifidobacteriaceae	Bifidobacterium	Bifidobacterium longum	0	k127_106219_len_12473	100	34	0	0	34	1	2514	2547	3.3e-13	68.5	34	12473
2747842548:Ga0207345_11:1:805054	2747842548	Actinobacteria	Actinobacteria	Bifidobacteriales	Bifidobacteriaceae	Bifidobacterium	Bifidobacterium longum	0	k127_106219_len_12473	100	34	0	0	1	34	1706	1739	3.3e-13	68.5	34	12473
2597490239:Ga0057557_gi672948990.5:3:274099	2597490239	Actinobacteria	Actinobacteria	Bifidobacteriales	Bifidobacteriaceae	Bifidobacterium	Bifidobacterium bohemicum	0	k127_106219_len_12473	97.06	34	1	0	1	34	2774	2807	4.8e-10	60.6	34	12473
2657244953:Ga0112079_104:1:3381	2657244953	Actinobacteria	Actinobacteria	Bifidobacteriales	Bifidobacteriaceae	Bifidobacterium	Bifidobacterium bohemicum	0	k127_106219_len_12473	97.06	34	1	0	34	1	2774	2807	4.8e-10	60.6	34	12473
642555107:NC_010816:3:2264450	642555107	Actinobacteria	Actinobacteria	Bifidobacteriales	Bifidobacteriaceae	Bifidobacterium	Bifidobacterium longum	Host, Intestinal tract	k127_106219_len_12473	96.55	29	1	0	29	1	4668	4696	4.8e-07	50.7	29	12473
642555107:NC_010816:3:2264965	642555107	Actinobacteria	Actinobacteria	Bifidobacteriales	Bifidobacteriaceae	Bifidobacterium	Bifidobacterium longum	Host, Intestinal tract	k127_106219_len_12473	96.55	29	1	0	29	1	4668	4696	4.8e-07	50.7	29	12473
649989916:NZ_ADCN01000013:1:1013	649989916	Actinobacteria	Actinobacteria	Bifidobacteriales	Bifidobacteriaceae	Bifidobacterium	Bifidobacterium longum	Feces, Gastrointestinal tract, Host	k127_106219_len_12473	96.55	29	1	0	1	29	4668	4696	4.8e-07	50.7	29	12473
2588254090:JNVY01000008:1:6319	2588254090	Actinobacteria	Actinobacteria	Bifidobacteriales	Bifidobacteriaceae	Bifidobacterium	Bifidobacterium longum	0	k127_106219_len_12473	96.55	29	1	0	29	1	4668	4696	4.8e-07	50.7	29	12473
2648501187:Ga0072384_104:1:194177	2648501187	Actinobacteria	Actinobacteria	Bifidobacteriales	Bifidobacteriaceae	Bifidobacterium	Bifidobacterium longum	0	k127_106219_len_12473	96.55	29	1	0	29	1	4668	4696	4.8e-07	50.7	29	12473
2648501683:Ga0098244_11:3:1736827	2648501683	Actinobacteria	Actinobacteria	Bifidobacteriales	Bifidobacteriaceae	Bifidobacterium	Bifidobacterium longum	0	k127_106219_len_12473	96.55	29	1	0	1	29	4668	4696	4.8e-07	50.7	29	12473
2648501683:Ga0098244_11:3:1737342	2648501683	Actinobacteria	Actinobacteria	Bifidobacteriales	Bifidobacteriaceae	Bifidobacterium	Bifidobacterium longum	0	k127_106219_len_12473	96.55	29	1	0	1	29	4668	4696	4.8e-07	50.7	29	12473
2781126439:Ga0280854_1036:1:836	2781126439	Firmicutes	Clostridia	Clostridiales	Lachnospiraceae	Blautia	unclassified	Human host-associated	k127_106219_len_12473	96.55	29	1	0	29	1	4668	4696	4.8e-07	50.7	29	12473
2728369391:Ga0174974_11:4:1658073	2728369391	Actinobacteria	Actinobacteria	Bifidobacteriales	Bifidobacteriaceae	Bifidobacterium	Bifidobacterium longum	0	k127_106219_len_12473	94.12	34	2	0	34	1	2768	2801	2.9e-07	52.6	34	12473
2744054475:Ga0132734_107:1:1245	2744054475	Actinobacteria	Actinobacteria	Bifidobacteriales	Bifidobacteriaceae	Bifidobacterium	Bifidobacterium longum	0	k127_106219_len_12473	94.12	34	2	0	1	34	2768	2801	2.9e-07	52.6	34	12473
2744054476:Ga0132735_129:2:217645	2744054476	Actinobacteria	Actinobacteria	Bifidobacteriales	Bifidobacteriaceae	Bifidobacterium	Bifidobacterium longum	0	k127_106219_len_12473	94.12	34	2	0	34	1	2768	2801	2.9e-07	52.6	34	12473
2834504417:Ga0337606_58:1:36826	2834504417	Bacteroidetes	Bacteroidia	Bacteroidales	Rikenellaceae	Alistipes	Alistipes sp. AF14-19	0	k127_106278_len_6075	96.67	30	1	0	1	30	2652	2681	1.2e-07	52.6	30	6075
2836768920:Ga0398494_01:1:1727252	2836768920	Firmicutes	Clostridia	Clostridiales	Oscillospiraceae	Oscillibacter	Oscillibacter sp. PEA192	0	k127_106784_len_10748	100	34	0	0	1	34	7550	7583	3.3e-13	68.5	34	10748
2514885002:LM2v_NODE_111_len_152698_cov_205_651993.102:1:152497	2514885002	Firmicutes	Clostridia	Clostridiales	Oscillospiraceae	Oscillibacter	unclassified	Human intestinal microflora	k127_106784_len_10748	97.14	35	1	0	35	1	2853	2887	1.2e-10	62.5	35	10748
2514885003:LM3s_unplaced-42.43:1:136	2514885003	Firmicutes	Clostridia	Clostridiales	Oscillospiraceae	Oscillibacter	unclassified	Human intestinal microflora	k127_106784_len_10748	97.14	35	1	0	1	35	2853	2887	1.2e-10	62.5	35	10748
2556921052:BA1DRAFT_contig_3.4:1:111743	2556921052	Proteobacteria	Gammaproteobacteria	Enterobacterales	Morganellaceae	Photorhabdus	Photorhabdus luminescens	Host, Insect, Terrestrial	k127_106935_len_396883	100	32	0	0	1	32	334391	334422	5.2e-12	64.5	32	396883
2841893499:Ga0347135_111:1:111743	2841893499	Proteobacteria	Gammaproteobacteria	Enterobacterales	Morganellaceae	Photorhabdus	Photorhabdus luminescens	0	k127_106935_len_396883	100	32	0	0	1	32	334391	334422	5.2e-12	64.5	32	396883
2529292932:ADLE01000015:1:21163	2529292932	Bacteroidetes	Bacteroidia	Bacteroidales	Barnesiellaceae	Barnesiella	Barnesiella intestinihominis	Host, Human intestinal microflora	k127_106935_len_396883	98.25	57	1	0	57	1	345002	345058	7.1e-24	106	57	396883
2556921052:BA1DRAFT_contig_3.4:1:111743	2556921052	Proteobacteria	Gammaproteobacteria	Enterobacterales	Morganellaceae	Photorhabdus	Photorhabdus luminescens	Host, Insect, Terrestrial	k127_106935_len_396883	96.88	32	1	0	1	32	334272	334303	7.6e-09	56.6	32	396883
2841893499:Ga0347135_111:1:111743	2841893499	Proteobacteria	Gammaproteobacteria	Enterobacterales	Morganellaceae	Photorhabdus	Photorhabdus luminescens	0	k127_106935_len_396883	96.88	32	1	0	1	32	334272	334303	7.6e-09	56.6	32	396883
2529292932:ADLE01000015:1:21163	2529292932	Bacteroidetes	Bacteroidia	Bacteroidales	Barnesiellaceae	Barnesiella	Barnesiella intestinihominis	Host, Human intestinal microflora	k127_106935_len_396883	96.49	57	2	0	1	57	69478	69534	4.7e-21	98.1	57	396883
2576861541:JGDF01000148:1:2111	2576861541	Bacteroidetes	Bacteroidia	Bacteroidales	Bacteroidaceae	Bacteroides	Bacteroides fragilis	0	k127_10701_len_23063	100	30	0	0	1	30	1442	1471	8e-11	60.6	30	23063
2558860284:AXZG01000075:1:18834	2558860284	Actinobacteria	Actinobacteria	Micrococcales	Micrococcaceae	Rothia	Rothia aeria	Host, Human oral cavity	k127_107113_len_18575	100	28	0	0	28	1	17841	17868	1.3e-09	56.6	28	18575
2609460180:Ga0062130_104:1:197709	2609460180	Actinobacteria	Actinobacteria	Micrococcales	Micrococcaceae	Rothia	Rothia dentocariosa	0	k127_107113_len_18575	100	32	0	0	32	1	17489	17520	5.2e-12	64.5	32	18575
2609460180:Ga0062130_104:1:198441	2609460180	Actinobacteria	Actinobacteria	Micrococcales	Micrococcaceae	Rothia	Rothia dentocariosa	0	k127_107113_len_18575	100	32	0	0	32	1	14256	14287	5.2e-12	64.5	32	18575
2609460181:Ga0062129_124:1:70044	2609460181	Actinobacteria	Actinobacteria	Micrococcales	Micrococcaceae	Rothia	Rothia dentocariosa	0	k127_107113_len_18575	100	32	0	0	1	32	14256	14287	5.2e-12	64.5	32	18575
2609460181:Ga0062129_124:1:70776	2609460181	Actinobacteria	Actinobacteria	Micrococcales	Micrococcaceae	Rothia	Rothia dentocariosa	0	k127_107113_len_18575	100	32	0	0	1	32	17489	17520	5.2e-12	64.5	32	18575
2609460180:Ga0062130_104:1:197953	2609460180	Actinobacteria	Actinobacteria	Micrococcales	Micrococcaceae	Rothia	Rothia dentocariosa	0	k127_107113_len_18575	93.75	32	2	0	32	1	13277	13308	4.6e-06	48.7	32	18575
2609460181:Ga0062129_124:1:70532	2609460181	Actinobacteria	Actinobacteria	Micrococcales	Micrococcaceae	Rothia	Rothia dentocariosa	0	k127_107113_len_18575	93.75	32	2	0	1	32	13277	13308	4.6e-06	48.7	32	18575
2531839249:AQHY01000015:1:462	2531839249	Bacteroidetes	Bacteroidia	Bacteroidales	Bacteroidaceae	Bacteroides	Bacteroides massiliensis	Host, Human	k127_107151_len_16826	100	34	0	0	1	34	1253	1286	3.3e-13	68.5	34	16826
2585427948:JCM13223DRAFT_BAJE01000041_1.41:1:33752	2585427948	Bacteroidetes	Bacteroidia	Bacteroidales	Bacteroidaceae	Bacteroides	Bacteroides massiliensis	Host, Human	k127_107151_len_16826	100	34	0	0	34	1	1253	1286	3.3e-13	68.5	34	16826
2630968585:Ga0077147_135:1:6527	2630968585	Bacteroidetes	Bacteroidia	Bacteroidales	Barnesiellaceae	Coprobacter	Coprobacter secundus	0	k127_107151_len_16826	100	30	0	0	1	30	12763	12792	8e-11	60.6	30	16826
2843288022:Ga0339916_34:1:103372	2843288022	Firmicutes	Clostridia	Clostridiales	Ruminococcaceae	Faecalibacterium	Faecalibacterium prausnitzii	0	k127_107250_len_47164	100	33	0	0	1	33	22735	22767	1.3e-12	66.5	33	47164
2843291059:Ga0336537_34:1:76287	2843291059	Firmicutes	Clostridia	Clostridiales	Ruminococcaceae	Faecalibacterium	Faecalibacterium sp. AF28-13AC	0	k127_107250_len_47164	97.3	37	1	0	1	37	3469	3505	7.5e-12	66.5	37	47164
2814123330:Ga0302815_101:1:23711	2814123330	Firmicutes	Clostridia	Clostridiales	Ruminococcaceae	Faecalibacterium	Faecalibacterium prausnitzii	0	k127_107250_len_47164	94.29	35	2	0	35	1	45056	45090	7.3e-08	54.6	35	47164
2781126060:Ga0295933_1078:1:9404	2781126060	Firmicutes	Clostridia	Clostridiales	Ruminococcaceae	unclassified	unclassified	Human	k127_107385_len_13407	100	35	0	0	35	1	6027	6061	8.4e-14	70.4	35	13407
2781126060:Ga0295933_1078:1:9469	2781126060	Firmicutes	Clostridia	Clostridiales	Ruminococcaceae	unclassified	unclassified	Human	k127_107385_len_13407	100	36	0	0	36	1	3161	3196	2.1e-14	72.4	36	13407
2781126060:Ga0295933_1201:1:1357	2781126060	Firmicutes	Clostridia	Clostridiales	Ruminococcaceae	unclassified	unclassified	Human	k127_107385_len_13407	100	37	0	0	37	1	5794	5830	5.4e-15	74.4	37	13407
2781126060:Ga0295933_1201:1:1556	2781126060	Firmicutes	Clostridia	Clostridiales	Ruminococcaceae	unclassified	unclassified	Human	k127_107385_len_13407	97.3	37	1	0	37	1	8239	8275	7.5e-12	66.5	37	13407
2781126060:Ga0295933_1078:1:9272	2781126060	Firmicutes	Clostridia	Clostridiales	Ruminococcaceae	unclassified	unclassified	Human	k127_107385_len_13407	97.22	36	1	0	36	1	4291	4326	3e-11	64.5	36	13407
2781126060:Ga0295933_1201:1:1424	2781126060	Firmicutes	Clostridia	Clostridiales	Ruminococcaceae	unclassified	unclassified	Human	k127_107385_len_13407	97.22	36	1	0	36	1	4291	4326	3e-11	64.5	36	13407
2831418171:Ga0365465_01:1:3087996	2831418171	Firmicutes	Clostridia	Clostridiales	unclassified	Lawsonibacter	Lawsonibacter asaccharolyticus	0	k127_10761_len_30137	96.97	33	1	0	1	33	12889	12921	1.9e-09	58.6	33	30137
2740892378:Ga0132500_1013:1:49779	2740892378	Firmicutes	Clostridia	Clostridiales	unclassified	Intestinimonas	Intestinimonas butyriciproducens	0	k127_10761_len_30137	94.12	34	2	0	34	1	11011	11044	2.9e-07	52.6	34	30137
2839222454:Ga0336633_07:1:44061	2839222454	Firmicutes	Clostridia	Clostridiales	Peptococcaceae	Desulfotomaculum	Desulfotomaculum sp. OF05-3	0	k127_10784_len_15996	100	33	0	0	33	1	10301	10333	1.3e-12	66.5	33	15996
2799112392:Ga0313646_156:1:6863	2799112392	Firmicutes	Clostridia	Clostridiales	unclassified	unclassified	uncultured Clostridiales bacterium	Rumen	k127_108015_len_41320	93.33	30	2	0	1	30	8467	8496	7.3e-05	44.7	30	41320
2551306669:H317DRAFT_APCS01000178_1.178:1:494	2551306669	Deinococcus-Thermus	Deinococci	Deinococcales	Deinococcaceae	Deinococcus	Deinococcus wulumuqiensis	0	k127_108150_len_48581	100	19	0	0	19	1	32459	32477	0.00028	38.8	19	48580
2515154180:B106DRAFT_scaffold_3.4:1:151172	2515154180	Actinobacteria	Actinobacteria	Micromonosporales	Micromonosporaceae	Salinispora	Salinispora arenicola	0	k127_108150_len_48581	93.75	32	2	0	1	32	1612	1643	4.6e-06	48.7	32	48580
2563367160:ASSO01000012:1:266171	2563367160	Bacteroidetes	Bacteroidia	Bacteroidales	Bacteroidaceae	Bacteroides	Bacteroides uniformis	0	k127_108511_len_88344	100	26	0	0	26	1	63392	63417	1.9e-08	52.6	26	88344
2563367160:ASSO01000012:1:266237	2563367160	Bacteroidetes	Bacteroidia	Bacteroidales	Bacteroidaceae	Bacteroides	Bacteroides uniformis	0	k127_108511_len_88344	100	26	0	0	26	1	63326	63351	1.9e-08	52.6	26	88344
2563367160:ASSO01000012:1:266303	2563367160	Bacteroidetes	Bacteroidia	Bacteroidales	Bacteroidaceae	Bacteroides	Bacteroides uniformis	0	k127_108511_len_88344	100	26	0	0	26	1	63260	63285	1.9e-08	52.6	26	88344
2563367160:ASSO01000012:1:266567	2563367160	Bacteroidetes	Bacteroidia	Bacteroidales	Bacteroidaceae	Bacteroides	Bacteroides uniformis	0	k127_108511_len_88344	100	26	0	0	26	1	63062	63087	1.9e-08	52.6	26	88344
2563367160:ASSO01000012:1:266633	2563367160	Bacteroidetes	Bacteroidia	Bacteroidales	Bacteroidaceae	Bacteroides	Bacteroides uniformis	0	k127_108511_len_88344	100	26	0	0	26	1	62996	63021	1.9e-08	52.6	26	88344
2585427867:JCM17103DRAFT_BAKL01000095_1.95:1:21979	2585427867	Bacteroidetes	Bacteroidia	Bacteroidales	Bacteroidaceae	Bacteroides	Bacteroides stercorirosoris	0	k127_108568_len_14054	93.33	30	2	0	30	1	11894	11923	7.3e-05	44.7	30	14054
2700988705:Ga0131158_103:1:237444	2700988705	Bacteroidetes	Bacteroidia	Bacteroidales	Bacteroidaceae	Bacteroides	Bacteroides stercorirosoris	0	k127_108568_len_14054	93.33	30	2	0	30	1	11894	11923	7.3e-05	44.7	30	14054
2754412571:Ga0214140_1013:1:316312	2754412571	Firmicutes	Clostridia	Clostridiales	Peptostreptococcaceae	unclassified	unclassified	koala feces	k127_108613_len_6642	100	36	0	0	36	1	6186	6221	2.1e-14	72.4	36	6642
2788499815:Ga0309845_1485:1:15	2788499815	Cyanobacteria	unclassified	Oscillatoriales	Oscillatoriaceae	unclassified	unclassified	0	k127_109130_len_27141	95.65	23	1	0	23	1	27103	27125	0.002	38.8	23	27141
2844084712:Ga0340843_11:1:37870	2844084712	Firmicutes	Clostridia	Clostridiales	Ruminococcaceae	Ruminococcus	Ruminococcus sp. AM12-48	0	k127_10917_len_72680	100	36	0	0	1	36	14946	14981	2.1e-14	72.4	36	72680
2834175792:Ga0336600_048:1:14096	2834175792	Firmicutes	Clostridia	Clostridiales	Ruminococcaceae	Subdoligranulum	Subdoligranulum sp. OF01-18	0	k127_109243_len_16429	100	30	0	0	30	1	6765	6794	8e-11	60.6	30	16429
2513237311:NZ_ACWW01000068:1:19054	2513237311	Firmicutes	Clostridia	Clostridiales	Ruminococcaceae	Subdoligranulum	Subdoligranulum sp. 4_3_54A2FAA	Host, Human intestinal microflora	k127_109243_len_16429	96.67	30	1	0	1	30	3566	3595	1.2e-07	52.6	30	16429
2837033391:Ga0337644_02:1:70881	2837033391	Firmicutes	Clostridia	Clostridiales	Ruminococcaceae	Subdoligranulum	Subdoligranulum sp. TF05-17AC	0	k127_109243_len_16429	96.67	30	1	0	30	1	7893	7922	1.2e-07	52.6	30	16429
2514885002:LM2v_NODE_111_len_152698_cov_205_651993.102:1:152294	2514885002	Firmicutes	Clostridia	Clostridiales	Oscillospiraceae	Oscillibacter	unclassified	Human intestinal microflora	k127_109348_len_11776	100	34	0	0	34	1	2386	2419	3.3e-13	68.5	34	11776
2514885002:LM2v_NODE_28_len_8428_cov_298_554352.28:1:7949	2514885002	Firmicutes	Clostridia	Clostridiales	Oscillospiraceae	Oscillibacter	unclassified	Human intestinal microflora	k127_109348_len_11776	100	33	0	0	33	1	2824	2856	1.3e-12	66.5	33	11776
2514885003:LM3s_unplaced-123.124:1:4566	2514885003	Firmicutes	Clostridia	Clostridiales	Oscillospiraceae	Oscillibacter	unclassified	Human intestinal microflora	k127_109348_len_11776	100	33	0	0	33	1	2824	2856	1.3e-12	66.5	33	11776
2514885003:LM3s_unplaced-42.43:1:340	2514885003	Firmicutes	Clostridia	Clostridiales	Oscillospiraceae	Oscillibacter	unclassified	Human intestinal microflora	k127_109348_len_11776	100	34	0	0	1	34	2386	2419	3.3e-13	68.5	34	11776
2514885002:LM2v_NODE_28_len_8428_cov_298_554352.28:1:7882	2514885002	Firmicutes	Clostridia	Clostridiales	Oscillospiraceae	Oscillibacter	unclassified	Human intestinal microflora	k127_109348_len_11776	97.06	34	1	0	34	1	9742	9775	4.8e-10	60.6	34	11776
2514885003:LM3s_unplaced-123.124:1:4499	2514885003	Firmicutes	Clostridia	Clostridiales	Oscillospiraceae	Oscillibacter	unclassified	Human intestinal microflora	k127_109348_len_11776	97.06	34	1	0	34	1	9742	9775	4.8e-10	60.6	34	11776
2775507069:Ga0124161_143:1:79649	2775507069	Firmicutes	Clostridia	Clostridiales	Clostridiaceae	Clostridium	Clostridium phoceensis	0	k127_109386_len_10663	100	32	0	0	1	32	9193	9224	5.2e-12	64.5	32	10663
2667527889:Ga0112032_125:1:84610	2667527889	Firmicutes	Clostridia	Clostridiales	Ruminococcaceae	unclassified	Ruminococcaceae bacterium cv2	0	k127_109386_len_10663	93.33	30	2	0	30	1	10073	10102	7.3e-05	44.7	30	10663
2814123239:Ga0263991_11:1:323678	2814123239	Firmicutes	Clostridia	Clostridiales	Ruminococcaceae	Faecalibacterium	Faecalibacterium prausnitzii	0	k127_109387_len_13815	100	33	0	0	1	33	3952	3984	1.3e-12	66.5	33	13815
2814123239:Ga0263991_11:1:324410	2814123239	Firmicutes	Clostridia	Clostridiales	Ruminococcaceae	Faecalibacterium	Faecalibacterium prausnitzii	0	k127_109387_len_13815	96.97	33	1	0	1	33	4742	4774	1.9e-09	58.6	33	13815
651053008:CP002794:1:455061	651053008	Actinobacteria	Actinobacteria	Bifidobacteriales	Bifidobacteriaceae	Bifidobacterium	Bifidobacterium longum	Host	k127_109393_len_32076	100	28	0	0	1	28	21915	21942	1.3e-09	56.6	28	32076
2524614683:G629DRAFT_scaffold00005.5:1:108686	2524614683	Actinobacteria	Actinobacteria	Bifidobacteriales	Bifidobacteriaceae	Bifidobacterium	Bifidobacterium longum	0	k127_109393_len_32076	100	33	0	0	33	1	14667	14699	1.3e-12	66.5	33	32076
2537561879:AJTF01000098:1:10637	2537561879	Actinobacteria	Actinobacteria	Bifidobacteriales	Bifidobacteriaceae	Bifidobacterium	Bifidobacterium longum	Host	k127_109393_len_32076	100	32	0	0	1	32	30791	30822	5.2e-12	64.5	32	32076
2600254974:Ga0057597_101:1:167906	2600254974	Actinobacteria	Actinobacteria	Bifidobacteriales	Bifidobacteriaceae	Bifidobacterium	Bifidobacterium longum	0	k127_109393_len_32076	100	36	0	0	36	1	11440	11475	2.1e-14	72.4	36	32076
2609460013:Ga0054999_126:1:13295	2609460013	Actinobacteria	Actinobacteria	Bifidobacteriales	Bifidobacteriaceae	Bifidobacterium	Bifidobacterium longum	0	k127_109393_len_32076	100	32	0	0	1	32	12338	12369	5.2e-12	64.5	32	32076
2627853716:Ga0078568_1106:1:40250	2627853716	Actinobacteria	Actinobacteria	Bifidobacteriales	Bifidobacteriaceae	Bifidobacterium	Bifidobacterium longum	0	k127_109393_len_32076	100	28	0	0	28	1	21915	21942	1.3e-09	56.6	28	32076
2648501187:Ga0072384_104:1:191928	2648501187	Actinobacteria	Actinobacteria	Bifidobacteriales	Bifidobacteriaceae	Bifidobacterium	Bifidobacterium longum	0	k127_109393_len_32076	100	28	0	0	28	1	2954	2981	1.3e-09	56.6	28	32076
2648501187:Ga0072384_104:1:192314	2648501187	Actinobacteria	Actinobacteria	Bifidobacteriales	Bifidobacteriaceae	Bifidobacterium	Bifidobacterium longum	0	k127_109393_len_32076	100	28	0	0	1	28	14043	14070	1.3e-09	56.6	28	32076
2690315693:Ga0112065_1003:1:93154	2690315693	Actinobacteria	Actinobacteria	Bifidobacteriales	Bifidobacteriaceae	Bifidobacterium	Bifidobacterium longum	0	k127_109393_len_32076	100	36	0	0	36	1	11440	11475	2.1e-14	72.4	36	32076
2728368997:Ga0127052_107:1:202415	2728368997	Actinobacteria	Actinobacteria	Bifidobacteriales	Bifidobacteriaceae	Bifidobacterium	Bifidobacterium longum	0	k127_109393_len_32076	100	32	0	0	32	1	9832	9863	5.2e-12	64.5	32	32076
2728368997:Ga0127052_107:1:203087	2728368997	Actinobacteria	Actinobacteria	Bifidobacteriales	Bifidobacteriaceae	Bifidobacterium	Bifidobacterium longum	0	k127_109393_len_32076	100	32	0	0	32	1	1298	1329	5.2e-12	64.5	32	32076
2728368997:Ga0127052_107:1:203270	2728368997	Actinobacteria	Actinobacteria	Bifidobacteriales	Bifidobacteriaceae	Bifidobacterium	Bifidobacterium longum	0	k127_109393_len_32076	100	32	0	0	32	1	1382	1413	5.2e-12	64.5	32	32076
2728368997:Ga0127052_107:1:204246	2728368997	Actinobacteria	Actinobacteria	Bifidobacteriales	Bifidobacteriaceae	Bifidobacterium	Bifidobacterium longum	0	k127_109393_len_32076	100	32	0	0	32	1	3695	3726	5.2e-12	64.5	32	32076
2728368997:Ga0127052_107:1:206567	2728368997	Actinobacteria	Actinobacteria	Bifidobacteriales	Bifidobacteriaceae	Bifidobacterium	Bifidobacterium longum	0	k127_109393_len_32076	100	32	0	0	32	1	23100	23131	5.2e-12	64.5	32	32076
2728368997:Ga0127052_107:1:207055	2728368997	Actinobacteria	Actinobacteria	Bifidobacteriales	Bifidobacteriaceae	Bifidobacterium	Bifidobacterium longum	0	k127_109393_len_32076	100	32	0	0	32	1	3498	3529	5.2e-12	64.5	32	32076
2728369391:Ga0174974_11:4:1660852	2728369391	Actinobacteria	Actinobacteria	Bifidobacteriales	Bifidobacteriaceae	Bifidobacterium	Bifidobacterium longum	0	k127_109393_len_32076	100	36	0	0	1	36	2062	2097	2.1e-14	72.4	36	32076
2728369391:Ga0174974_11:4:1666816	2728369391	Actinobacteria	Actinobacteria	Bifidobacteriales	Bifidobacteriaceae	Bifidobacterium	Bifidobacterium longum	0	k127_109393_len_32076	100	34	0	0	34	1	29653	29686	3.3e-13	68.5	34	32076
2744054475:Ga0132734_134:1:155183	2744054475	Actinobacteria	Actinobacteria	Bifidobacteriales	Bifidobacteriaceae	Bifidobacterium	Bifidobacterium longum	0	k127_109393_len_32076	100	34	0	0	1	34	29653	29686	3.3e-13	68.5	34	32076
2744054475:Ga0132734_134:1:161145	2744054475	Actinobacteria	Actinobacteria	Bifidobacteriales	Bifidobacteriaceae	Bifidobacterium	Bifidobacterium longum	0	k127_109393_len_32076	100	36	0	0	36	1	2062	2097	2.1e-14	72.4	36	32076
2744054476:Ga0132735_126:1:1304	2744054476	Actinobacteria	Actinobacteria	Bifidobacteriales	Bifidobacteriaceae	Bifidobacterium	Bifidobacterium longum	0	k127_109393_len_32076	100	36	0	0	1	36	2062	2097	2.1e-14	72.4	36	32076
2744054476:Ga0132735_126:1:7268	2744054476	Actinobacteria	Actinobacteria	Bifidobacteriales	Bifidobacteriaceae	Bifidobacterium	Bifidobacterium longum	0	k127_109393_len_32076	100	34	0	0	34	1	29653	29686	3.3e-13	68.5	34	32076
2747842548:Ga0207345_11:1:803775	2747842548	Actinobacteria	Actinobacteria	Bifidobacteriales	Bifidobacteriaceae	Bifidobacterium	Bifidobacterium longum	0	k127_109393_len_32076	100	33	0	0	33	1	15432	15464	1.3e-12	66.5	33	32076
2747842550:Ga0207346_12:3:1924448	2747842550	Actinobacteria	Actinobacteria	Bifidobacteriales	Bifidobacteriaceae	Bifidobacterium	Bifidobacterium longum	0	k127_109393_len_32076	100	28	0	0	28	1	21915	21942	1.3e-09	56.6	28	32076
2756170297:Ga0222433_102:1:180419	2756170297	Actinobacteria	Actinobacteria	Bifidobacteriales	Bifidobacteriaceae	Bifidobacterium	unclassified	0	k127_109393_len_32076	100	34	0	0	34	1	25909	25942	3.3e-13	68.5	34	32076
2756170297:Ga0222433_102:1:180552	2756170297	Actinobacteria	Actinobacteria	Bifidobacteriales	Bifidobacteriaceae	Bifidobacterium	unclassified	0	k127_109393_len_32076	100	34	0	0	34	1	29081	29114	3.3e-13	68.5	34	32076
2791355248:Ga0303192_120:1:11801	2791355248	Actinobacteria	Actinobacteria	Bifidobacteriales	Bifidobacteriaceae	Bifidobacterium	Bifidobacterium eulemuris	0	k127_109393_len_32076	97.06	34	1	0	1	34	16108	16141	4.8e-10	60.6	34	32076
2728368997:Ga0127052_107:1:206384	2728368997	Actinobacteria	Actinobacteria	Bifidobacteriales	Bifidobacteriaceae	Bifidobacterium	Bifidobacterium longum	0	k127_109393_len_32076	96.88	32	1	0	32	1	22833	22864	7.6e-09	56.6	32	32076
2791355247:Ga0303420_125:1:130038	2791355247	Actinobacteria	Actinobacteria	Bifidobacteriales	Bifidobacteriaceae	Bifidobacterium	Bifidobacterium parmae	0	k127_109393_len_32076	96.88	32	1	0	32	1	8401	8432	7.6e-09	56.6	32	32076
642555107:NC_010816:3:2263615	642555107	Actinobacteria	Actinobacteria	Bifidobacteriales	Bifidobacteriaceae	Bifidobacterium	Bifidobacterium longum	Host, Intestinal tract	k127_109393_len_32076	96.43	28	1	0	1	28	4242	4269	1.9e-06	48.7	28	32076
642555107:NC_010816:3:2264066	642555107	Actinobacteria	Actinobacteria	Bifidobacteriales	Bifidobacteriaceae	Bifidobacterium	Bifidobacterium longum	Host, Intestinal tract	k127_109393_len_32076	96.43	28	1	0	1	28	28090	28117	1.9e-06	48.7	28	32076
649989916:NZ_ADCN01000013:1:1398	649989916	Actinobacteria	Actinobacteria	Bifidobacteriales	Bifidobacteriaceae	Bifidobacterium	Bifidobacterium longum	Feces, Gastrointestinal tract, Host	k127_109393_len_32076	96.43	28	1	0	28	1	28090	28117	1.9e-06	48.7	28	32076
649989916:NZ_ADCN01000013:1:2106	649989916	Actinobacteria	Actinobacteria	Bifidobacteriales	Bifidobacteriaceae	Bifidobacterium	Bifidobacterium longum	Feces, Gastrointestinal tract, Host	k127_109393_len_32076	96.43	28	1	0	1	28	603	630	1.9e-06	48.7	28	32076
651053008:CP002794:1:455575	651053008	Actinobacteria	Actinobacteria	Bifidobacteriales	Bifidobacteriaceae	Bifidobacterium	Bifidobacterium longum	Host	k127_109393_len_32076	96.43	28	1	0	1	28	4242	4269	1.9e-06	48.7	28	32076
2503754032:UCD306_DRAFT_BLL306_UCD306_longum_Contig265_cov:167_95standard:1:174	2503754032	Actinobacteria	Actinobacteria	Bifidobacteriales	Bifidobacteriaceae	Bifidobacterium	Bifidobacterium longum	Host	k127_109393_len_32076	96.43	28	1	0	28	1	28090	28117	1.9e-06	48.7	28	32076
2503754032:UCD306_DRAFT_BLL306_UCD306_longum_Contig265_cov:167_95standard:1:625	2503754032	Actinobacteria	Actinobacteria	Bifidobacteriales	Bifidobacteriaceae	Bifidobacterium	Bifidobacterium longum	Host	k127_109393_len_32076	96.43	28	1	0	28	1	4242	4269	1.9e-06	48.7	28	32076
2627853716:Ga0078568_1106:1:39736	2627853716	Actinobacteria	Actinobacteria	Bifidobacteriales	Bifidobacteriaceae	Bifidobacterium	Bifidobacterium longum	0	k127_109393_len_32076	96.43	28	1	0	28	1	4242	4269	1.9e-06	48.7	28	32076
2639762743:Ga0098691_148:1:203	2639762743	Actinobacteria	Actinobacteria	Bifidobacteriales	Bifidobacteriaceae	Bifidobacterium	Bifidobacterium longum	0	k127_109393_len_32076	96.43	28	1	0	1	28	4242	4269	1.9e-06	48.7	28	32076
2648501187:Ga0072384_104:1:193020	2648501187	Actinobacteria	Actinobacteria	Bifidobacteriales	Bifidobacteriaceae	Bifidobacterium	Bifidobacterium longum	0	k127_109393_len_32076	96.43	28	1	0	1	28	4242	4269	1.9e-06	48.7	28	32076
2648501187:Ga0072384_104:1:193471	2648501187	Actinobacteria	Actinobacteria	Bifidobacteriales	Bifidobacteriaceae	Bifidobacterium	Bifidobacterium longum	0	k127_109393_len_32076	96.43	28	1	0	1	28	28090	28117	1.9e-06	48.7	28	32076
2648501683:Ga0098244_11:3:1737727	2648501683	Actinobacteria	Actinobacteria	Bifidobacteriales	Bifidobacteriaceae	Bifidobacterium	Bifidobacterium longum	0	k127_109393_len_32076	96.43	28	1	0	28	1	28090	28117	1.9e-06	48.7	28	32076
2747842550:Ga0207346_12:3:1923934	2747842550	Actinobacteria	Actinobacteria	Bifidobacteriales	Bifidobacteriaceae	Bifidobacterium	Bifidobacterium longum	0	k127_109393_len_32076	96.43	28	1	0	28	1	4242	4269	1.9e-06	48.7	28	32076
2781126439:Ga0280854_1036:1:452	2781126439	Firmicutes	Clostridia	Clostridiales	Lachnospiraceae	Blautia	unclassified	Human host-associated	k127_109393_len_32076	96.43	28	1	0	1	28	28090	28117	1.9e-06	48.7	28	32076
649633018:NC_014656:1:2071	649633018	Actinobacteria	Actinobacteria	Bifidobacteriales	Bifidobacteriaceae	Bifidobacterium	Bifidobacterium longum	Host	k127_109393_len_32076	94.87	39	2	0	39	1	15711	15749	2.9e-10	62.5	39	32076
2728368997:Ga0127052_107:1:207543	2728368997	Actinobacteria	Actinobacteria	Bifidobacteriales	Bifidobacteriaceae	Bifidobacterium	Bifidobacterium longum	0	k127_109393_len_32076	94.87	39	2	0	39	1	15711	15749	2.9e-10	62.5	39	32076
649633018:NC_014656:1:2139	649633018	Actinobacteria	Actinobacteria	Bifidobacteriales	Bifidobacteriaceae	Bifidobacterium	Bifidobacterium longum	Host	k127_109393_len_32076	93.75	32	2	0	32	1	15823	15854	4.6e-06	48.7	32	32076
2609460013:Ga0054999_126:1:13051	2609460013	Actinobacteria	Actinobacteria	Bifidobacteriales	Bifidobacteriaceae	Bifidobacterium	Bifidobacterium longum	0	k127_109393_len_32076	93.75	32	2	0	32	1	17465	17496	4.6e-06	48.7	32	32076
2728368997:Ga0127052_107:1:207611	2728368997	Actinobacteria	Actinobacteria	Bifidobacteriales	Bifidobacteriaceae	Bifidobacterium	Bifidobacterium longum	0	k127_109393_len_32076	93.75	32	2	0	32	1	15823	15854	4.6e-06	48.7	32	32076
651324104:NZ_AFQU01000001:1:1890486	651324104	Firmicutes	Bacilli	Lactobacillales	Streptococcaceae	Streptococcus	Streptococcus sp. oral taxon 056	Host, Human oral cavity	k127_10968_len_23465	93.33	30	2	0	1	30	2782	2811	7.3e-05	44.7	30	23465
2531839546:ALJN01000008:1:19608	2531839546	Firmicutes	Bacilli	Lactobacillales	Streptococcaceae	Streptococcus	Streptococcus oralis	Host	k127_10968_len_23465	93.33	30	2	0	30	1	4615	4644	7.3e-05	44.7	30	23465
2588253729:ACUD01000001:1:123297	2588253729	Bacteroidetes	Bacteroidia	Bacteroidales	Porphyromonadaceae	Porphyromonas	Porphyromonas sp. 31_2	Host, Human fecal	k127_109789_len_95680	100	29	0	0	29	1	85775	85803	3.2e-10	58.6	29	95680
2513237329:NZ_ACTW01000010:1:58233	2513237329	Firmicutes	Clostridia	Clostridiales	Lachnospiraceae	unclassified	Lachnospiraceae bacterium 7_1_58FAA	Host	k127_109792_len_41773	94.12	34	2	0	1	34	19960	19993	2.9e-07	52.6	34	41773
2835636791:Ga0395589_017:1:8474	2835636791	Firmicutes	Clostridia	Clostridiales	Ruminococcaceae	Flavonifractor	unclassified	0	k127_109792_len_41773	94.12	34	2	0	1	34	19960	19993	2.9e-07	52.6	34	41773
2831418171:Ga0365465_01:1:3088486	2831418171	Firmicutes	Clostridia	Clostridiales	unclassified	Lawsonibacter	Lawsonibacter asaccharolyticus	0	k127_109792_len_41773	93.75	32	2	0	32	1	4918	4949	4.6e-06	48.7	32	41773
2788500350:Ga0303281_123:1:6234	2788500350	Firmicutes	Clostridia	Clostridiales	Ruminococcaceae	Gemmiger	Gemmiger sp. An50	0	k127_109792_len_41773	93.33	30	2	0	1	30	2041	2070	7.3e-05	44.7	30	41773
2517572001:rothiascaff:1:1381961	2517572001	Actinobacteria	Actinobacteria	Micrococcales	Micrococcaceae	Rothia	Rothia mucilaginosa	Host	k127_109815_len_32014	100	37	0	0	37	1	11192	11228	5.4e-15	74.4	37	32014
2534682146:ACSB01000008:2:258763	2534682146	Actinobacteria	Actinobacteria	Micrococcales	Micrococcaceae	Rothia	Rothia mucilaginosa	Host, Human oral cavity	k127_109815_len_32014	100	32	0	0	32	1	31664	31695	5.2e-12	64.5	32	32014
2681813107:Ga0109224_10120:4:8468	2681813107	Actinobacteria	Actinobacteria	Corynebacteriales	Mycobacteriaceae	Mycobacterium	Mycobacterium tuberculosis	0	k127_109815_len_32014	94.74	38	2	0	38	1	7882	7919	1.2e-09	60.6	38	32014
641736113:NZ_ABEZ02000019:1:279815	641736113	Firmicutes	Clostridia	Clostridiales	Peptostreptococcaceae	Intestinibacter	Intestinibacter bartlettii	Feces, Gastrointestinal tract, Host, Human fecal, Human intestinal microflora	k127_110024_len_16734	100	37	0	0	37	1	1398	1434	5.4e-15	74.4	37	16734
641736113:NZ_ABEZ02000019:2:287522	641736113	Firmicutes	Clostridia	Clostridiales	Peptostreptococcaceae	Intestinibacter	Intestinibacter bartlettii	Feces, Gastrointestinal tract, Host, Human fecal, Human intestinal microflora	k127_110024_len_16734	100	37	0	0	1	37	1106	1142	5.4e-15	74.4	37	16734
2585428074:EJ10DRAFT_scaffold00001.1:1:409924	2585428074	Firmicutes	Clostridia	Clostridiales	Peptostreptococcaceae	Intestinibacter	Intestinibacter bartlettii	Feces, Gastrointestinal tract, Host, Human fecal, Human intestinal microflora	k127_110024_len_16734	100	37	0	0	1	37	1106	1142	5.4e-15	74.4	37	16734
2811995143:Ga0302877_104:2:153267	2811995143	Firmicutes	Clostridia	Clostridiales	Peptostreptococcaceae	Intestinibacter	Intestinibacter bartlettii	0	k127_110024_len_16734	100	36	0	0	36	1	4943	4978	2.1e-14	72.4	36	16734
2811995143:Ga0302877_104:1:140997	2811995143	Firmicutes	Clostridia	Clostridiales	Peptostreptococcaceae	Intestinibacter	Intestinibacter bartlettii	0	k127_110024_len_16734	94.74	38	2	0	1	38	13037	13074	1.2e-09	60.6	38	16734
2531839249:AQHY01000015:1:462	2531839249	Bacteroidetes	Bacteroidia	Bacteroidales	Bacteroidaceae	Bacteroides	Bacteroides massiliensis	Host, Human	k127_11041_len_26329	100	34	0	0	1	34	3043	3076	3.3e-13	68.5	34	26329
2585427948:JCM13223DRAFT_BAJE01000041_1.41:1:33752	2585427948	Bacteroidetes	Bacteroidia	Bacteroidales	Bacteroidaceae	Bacteroides	Bacteroides massiliensis	Host, Human	k127_11041_len_26329	100	34	0	0	34	1	3043	3076	3.3e-13	68.5	34	26329
2802429569:Ga0309372_102:1:214598	2802429569	Proteobacteria	Betaproteobacteria	Neisseriales	Neisseriaceae	Neisseria	Neisseria subflava	0	k127_110410_len_51231	100	34	0	0	1	34	4826	4859	3.3e-13	68.5	34	51231
2802429569:Ga0309372_102:1:219727	2802429569	Proteobacteria	Betaproteobacteria	Neisseriales	Neisseriaceae	Neisseria	Neisseria subflava	0	k127_110410_len_51231	100	36	0	0	1	36	1254	1289	2.1e-14	72.4	36	51231
2802429627:Ga0309371_103:1:173683	2802429627	Proteobacteria	Betaproteobacteria	Neisseriales	Neisseriaceae	Neisseria	Neisseria subflava	0	k127_110410_len_51231	100	35	0	0	1	35	1279	1313	8.4e-14	70.4	35	51231
2802429569:Ga0309372_102:1:213398	2802429569	Proteobacteria	Betaproteobacteria	Neisseriales	Neisseriaceae	Neisseria	Neisseria subflava	0	k127_110410_len_51231	97.14	35	1	0	1	35	31834	31868	1.2e-10	62.5	35	51231
2802429569:Ga0309372_102:1:214531	2802429569	Proteobacteria	Betaproteobacteria	Neisseriales	Neisseriaceae	Neisseria	Neisseria subflava	0	k127_110410_len_51231	97.14	35	1	0	1	35	1096	1130	1.2e-10	62.5	35	51231
2802429569:Ga0309372_102:1:217934	2802429569	Proteobacteria	Betaproteobacteria	Neisseriales	Neisseriaceae	Neisseria	Neisseria subflava	0	k127_110410_len_51231	97.06	34	1	0	1	34	8879	8912	4.8e-10	60.6	34	51231
2802429623:Ga0309375_11:1:766918	2802429623	Proteobacteria	Betaproteobacteria	Neisseriales	Neisseriaceae	Neisseria	Neisseria subflava	0	k127_110410_len_51231	97.06	34	1	0	1	34	2348	2381	4.8e-10	60.6	34	51231
2808606537:Ga0316922_102:3:200499	2808606537	Proteobacteria	Betaproteobacteria	Neisseriales	Neisseriaceae	Neisseria	Neisseria perflava	0	k127_110410_len_51231	97.06	34	1	0	1	34	19660	19693	4.8e-10	60.6	34	51231
2808606538:Ga0316921_101:3:200453	2808606538	Proteobacteria	Betaproteobacteria	Neisseriales	Neisseriaceae	Neisseria	Neisseria perflava	0	k127_110410_len_51231	97.06	34	1	0	1	34	19660	19693	4.8e-10	60.6	34	51231
2802429569:Ga0309372_102:2:361035	2802429569	Proteobacteria	Betaproteobacteria	Neisseriales	Neisseriaceae	Neisseria	Neisseria subflava	0	k127_110410_len_51231	96.88	32	1	0	1	32	51087	51118	7.6e-09	56.6	32	51231
2808606537:Ga0316922_102:3:197176	2808606537	Proteobacteria	Betaproteobacteria	Neisseriales	Neisseriaceae	Neisseria	Neisseria perflava	0	k127_110410_len_51231	94.59	37	2	0	1	37	4362	4398	4.6e-09	58.6	37	51231
2808606538:Ga0316921_101:3:197130	2808606538	Proteobacteria	Betaproteobacteria	Neisseriales	Neisseriaceae	Neisseria	Neisseria perflava	0	k127_110410_len_51231	94.59	37	2	0	1	37	4362	4398	4.6e-09	58.6	37	51231
2802429569:Ga0309372_102:1:213732	2802429569	Proteobacteria	Betaproteobacteria	Neisseriales	Neisseriaceae	Neisseria	Neisseria subflava	0	k127_110410_len_51231	94.12	34	2	0	34	1	23623	23656	2.9e-07	52.6	34	51231
2802429623:Ga0309375_11:1:766391	2802429623	Proteobacteria	Betaproteobacteria	Neisseriales	Neisseriaceae	Neisseria	Neisseria subflava	0	k127_110410_len_51231	94.12	34	2	0	1	34	2160	2193	2.9e-07	52.6	34	51231
2524614505:AP312DRAFT_contig00015.15:1:42589	2524614505	Proteobacteria	Betaproteobacteria	Neisseriales	Neisseriaceae	Neisseria	Neisseria sp. AP312	Animal oral cavity	k127_110410_len_51231	93.33	30	2	0	30	1	5736	5765	7.3e-05	44.7	30	51231
2781126174:Ga0287426_1437:1:253	2781126174	Firmicutes	Clostridia	Clostridiales	Eubacteriaceae	Eubacterium	unclassified	Human fecal	k127_110660_len_39089	100	37	0	0	1	37	37785	37821	5.4e-15	74.4	37	39089
2806310973:Ga0302858_130:1:10405	2806310973	Firmicutes	Clostridia	Clostridiales	Lachnospiraceae	Anaerobutyricum	Anaerobutyricum hallii	0	k127_110660_len_39089	100	34	0	0	1	34	25159	25192	3.3e-13	68.5	34	39089
2806310973:Ga0302858_153:1:1360	2806310973	Firmicutes	Clostridia	Clostridiales	Lachnospiraceae	Anaerobutyricum	Anaerobutyricum hallii	0	k127_110660_len_39089	100	35	0	0	1	35	31614	31648	8.4e-14	70.4	35	39089
2826986812:Ga0265454_01:2:2071844	2826986812	Firmicutes	Clostridia	Clostridiales	Lachnospiraceae	Anaerobutyricum	Anaerobutyricum hallii	0	k127_110660_len_39089	100	33	0	0	33	1	35068	35100	1.3e-12	66.5	33	39089
2826986812:Ga0265454_01:2:2072113	2826986812	Firmicutes	Clostridia	Clostridiales	Lachnospiraceae	Anaerobutyricum	Anaerobutyricum hallii	0	k127_110660_len_39089	100	34	0	0	34	1	2454	2487	3.3e-13	68.5	34	39089
2833354111:Ga0337551_196:1:1215	2833354111	Firmicutes	Clostridia	Clostridiales	Lachnospiraceae	Anaerobutyricum	Anaerobutyricum hallii	0	k127_110660_len_39089	100	36	0	0	1	36	37185	37220	2.1e-14	72.4	36	39089
2833354111:Ga0337551_196:1:1547	2833354111	Firmicutes	Clostridia	Clostridiales	Lachnospiraceae	Anaerobutyricum	Anaerobutyricum hallii	0	k127_110660_len_39089	100	36	0	0	1	36	13250	13285	2.1e-14	72.4	36	39089
2833376260:Ga0338769_05:1:81659	2833376260	Firmicutes	Clostridia	Clostridiales	Lachnospiraceae	Anaerobutyricum	Anaerobutyricum hallii	0	k127_110660_len_39089	100	37	0	0	1	37	27571	27607	5.4e-15	74.4	37	39089
2833354111:Ga0337551_196:1:1281	2833354111	Firmicutes	Clostridia	Clostridiales	Lachnospiraceae	Anaerobutyricum	Anaerobutyricum hallii	0	k127_110660_len_39089	97.37	38	1	0	1	38	28811	28848	1.9e-12	68.5	38	39089
2806310973:Ga0302858_153:1:1490	2806310973	Firmicutes	Clostridia	Clostridiales	Lachnospiraceae	Anaerobutyricum	Anaerobutyricum hallii	0	k127_110660_len_39089	97.3	37	1	0	1	37	28631	28667	7.5e-12	66.5	37	39089
2833354111:Ga0337551_298:1:353	2833354111	Firmicutes	Clostridia	Clostridiales	Lachnospiraceae	Anaerobutyricum	Anaerobutyricum hallii	0	k127_110660_len_39089	97.3	37	1	0	1	37	483	519	7.5e-12	66.5	37	39089
2833376260:Ga0338769_05:1:81000	2833376260	Firmicutes	Clostridia	Clostridiales	Lachnospiraceae	Anaerobutyricum	Anaerobutyricum hallii	0	k127_110660_len_39089	97.3	37	1	0	1	37	9526	9562	7.5e-12	66.5	37	39089
2833376260:Ga0338769_05:2:95236	2833376260	Firmicutes	Clostridia	Clostridiales	Lachnospiraceae	Anaerobutyricum	Anaerobutyricum hallii	0	k127_110660_len_39089	97.3	37	1	0	1	37	25366	25402	7.5e-12	66.5	37	39089
2806310973:Ga0302858_130:1:10535	2806310973	Firmicutes	Clostridia	Clostridiales	Lachnospiraceae	Anaerobutyricum	Anaerobutyricum hallii	0	k127_110660_len_39089	97.22	36	1	0	1	36	25849	25884	3e-11	64.5	36	39089
2833211083:Ga0338659_114:1:10819	2833211083	Firmicutes	Clostridia	Clostridiales	Lachnospiraceae	Anaerobutyricum	Anaerobutyricum hallii	0	k127_110660_len_39089	97.22	36	1	0	36	1	612	647	3e-11	64.5	36	39089
2833211083:Ga0338659_114:1:11876	2833211083	Firmicutes	Clostridia	Clostridiales	Lachnospiraceae	Anaerobutyricum	Anaerobutyricum hallii	0	k127_110660_len_39089	97.22	36	1	0	1	36	25849	25884	3e-11	64.5	36	39089
2833376260:Ga0338769_05:1:81133	2833376260	Firmicutes	Clostridia	Clostridiales	Lachnospiraceae	Anaerobutyricum	Anaerobutyricum hallii	0	k127_110660_len_39089	97.22	36	1	0	1	36	9526	9561	3e-11	64.5	36	39089
2781126174:Ga0287426_1437:1:1	2781126174	Firmicutes	Clostridia	Clostridiales	Eubacteriaceae	Eubacterium	unclassified	Human fecal	k127_110660_len_39089	97.14	35	0	1	35	1	27571	27604	3.2e-09	58.6	35	39089
2806310973:Ga0302858_153:1:1425	2806310973	Firmicutes	Clostridia	Clostridiales	Lachnospiraceae	Anaerobutyricum	Anaerobutyricum hallii	0	k127_110660_len_39089	97.14	35	1	0	1	35	8182	8216	1.2e-10	62.5	35	39089
2833211083:Ga0338659_114:1:10557	2833211083	Firmicutes	Clostridia	Clostridiales	Lachnospiraceae	Anaerobutyricum	Anaerobutyricum hallii	0	k127_110660_len_39089	97.14	35	1	0	1	35	15601	15635	1.2e-10	62.5	35	39089
2833354111:Ga0337551_298:1:90	2833354111	Firmicutes	Clostridia	Clostridiales	Lachnospiraceae	Anaerobutyricum	Anaerobutyricum hallii	0	k127_110660_len_39089	97.14	35	1	0	35	1	32062	32096	1.2e-10	62.5	35	39089
2781126174:Ga0287426_1112:1:4704	2781126174	Firmicutes	Clostridia	Clostridiales	Eubacteriaceae	Eubacterium	unclassified	Human fecal	k127_110660_len_39089	97.06	34	1	0	1	34	33745	33778	4.8e-10	60.6	34	39089
2833354111:Ga0337551_196:1:359	2833354111	Firmicutes	Clostridia	Clostridiales	Lachnospiraceae	Anaerobutyricum	Anaerobutyricum hallii	0	k127_110660_len_39089	97.06	34	1	0	1	34	22562	22595	4.8e-10	60.6	34	39089
643886203:NZ_ACEP01000097:1:12269	643886203	Firmicutes	Clostridia	Clostridiales	Lachnospiraceae	Anaerobutyricum	Anaerobutyricum hallii	Feces, Gastrointestinal tract, Host, Human intestinal microflora	k127_110660_len_39089	94.59	37	2	0	37	1	14391	14427	4.6e-09	58.6	37	39089
2833354111:Ga0337551_196:1:1082	2833354111	Firmicutes	Clostridia	Clostridiales	Lachnospiraceae	Anaerobutyricum	Anaerobutyricum hallii	0	k127_110660_len_39089	94.59	37	2	0	1	37	25996	26032	4.6e-09	58.6	37	39089
2833376260:Ga0338769_15:1:34793	2833376260	Firmicutes	Clostridia	Clostridiales	Lachnospiraceae	Anaerobutyricum	Anaerobutyricum hallii	0	k127_110660_len_39089	94.59	37	2	0	1	37	27294	27330	4.6e-09	58.6	37	39089
2833376260:Ga0338769_05:1:80934	2833376260	Firmicutes	Clostridia	Clostridiales	Lachnospiraceae	Anaerobutyricum	Anaerobutyricum hallii	0	k127_110660_len_39089	94.44	36	2	0	1	36	742	777	1.8e-08	56.6	36	39089
2833354111:Ga0337551_196:1:294	2833354111	Firmicutes	Clostridia	Clostridiales	Lachnospiraceae	Anaerobutyricum	Anaerobutyricum hallii	0	k127_110660_len_39089	94.29	35	2	0	1	35	5260	5294	7.3e-08	54.6	35	39089
2833354111:Ga0337551_298:1:220	2833354111	Firmicutes	Clostridia	Clostridiales	Lachnospiraceae	Anaerobutyricum	Anaerobutyricum hallii	0	k127_110660_len_39089	94.29	35	2	0	35	1	27231	27265	7.3e-08	54.6	35	39089
2833354111:Ga0337551_298:1:485	2833354111	Firmicutes	Clostridia	Clostridiales	Lachnospiraceae	Anaerobutyricum	Anaerobutyricum hallii	0	k127_110660_len_39089	94.29	35	2	0	35	1	28219	28253	7.3e-08	54.6	35	39089
2833376260:Ga0338769_15:1:35057	2833376260	Firmicutes	Clostridia	Clostridiales	Lachnospiraceae	Anaerobutyricum	Anaerobutyricum hallii	0	k127_110660_len_39089	94.29	35	2	0	1	35	15151	15185	7.3e-08	54.6	35	39089
2826986812:Ga0265454_01:2:2071107	2826986812	Firmicutes	Clostridia	Clostridiales	Lachnospiraceae	Anaerobutyricum	Anaerobutyricum hallii	0	k127_110660_len_39089	94.12	34	2	0	34	1	3472	3505	2.9e-07	52.6	34	39089
2826986812:Ga0265454_01:2:2071240	2826986812	Firmicutes	Clostridia	Clostridiales	Lachnospiraceae	Anaerobutyricum	Anaerobutyricum hallii	0	k127_110660_len_39089	94.12	34	2	0	34	1	2861	2894	2.9e-07	52.6	34	39089
2826986812:Ga0265454_01:2:2071777	2826986812	Firmicutes	Clostridia	Clostridiales	Lachnospiraceae	Anaerobutyricum	Anaerobutyricum hallii	0	k127_110660_len_39089	94.12	34	2	0	34	1	37418	37451	2.9e-07	52.6	34	39089
2775507069:Ga0124161_143:1:79649	2775507069	Firmicutes	Clostridia	Clostridiales	Clostridiaceae	Clostridium	Clostridium phoceensis	0	k127_110661_len_52743	100	32	0	0	32	1	14667	14698	5.2e-12	64.5	32	52743
2836768920:Ga0398494_01:1:1726984	2836768920	Firmicutes	Clostridia	Clostridiales	Oscillospiraceae	Oscillibacter	Oscillibacter sp. PEA192	0	k127_110661_len_52743	100	34	0	0	1	34	12992	13025	3.3e-13	68.5	34	52743
2515154176:B132DRAFT_scaffold_0.1:1:456408	2515154176	Firmicutes	Clostridia	Clostridiales	Lachnospiraceae	Blautia	Blautia producta	Host, Human	k127_110664_len_43659	100	34	0	0	1	34	13370	13403	3.3e-13	68.5	34	43659
2515154176:B132DRAFT_scaffold_24.25:1:71130	2515154176	Firmicutes	Clostridia	Clostridiales	Lachnospiraceae	Blautia	Blautia producta	Host, Human	k127_110664_len_43659	100	34	0	0	1	34	22270	22303	3.3e-13	68.5	34	43659
2515154176:B132DRAFT_scaffold_27.28:2:31937	2515154176	Firmicutes	Clostridia	Clostridiales	Lachnospiraceae	Blautia	Blautia producta	Host, Human	k127_110664_len_43659	100	34	0	0	34	1	3301	3334	3.3e-13	68.5	34	43659
2515154176:B132DRAFT_scaffold_36.37:1:8752	2515154176	Firmicutes	Clostridia	Clostridiales	Lachnospiraceae	Blautia	Blautia producta	Host, Human	k127_110664_len_43659	100	34	0	0	1	34	4600	4633	3.3e-13	68.5	34	43659
2515154176:B132DRAFT_scaffold_4.5:1:69046	2515154176	Firmicutes	Clostridia	Clostridiales	Lachnospiraceae	Blautia	Blautia producta	Host, Human	k127_110664_len_43659	100	32	0	0	32	1	13684	13715	5.2e-12	64.5	32	43659
2521172504:CLOVE06_ACSP06_contig01750.1750:1:140	2521172504	Firmicutes	Clostridia	Clostridiales	Lachnospiraceae	unclassified	Lachnospiraceae bacterium 6_1_63FAA	Host, Human intestinal microflora	k127_110664_len_43659	100	35	0	0	35	1	1956	1990	8.4e-14	70.4	35	43659
2521172504:CLOVE06_ACSP06_contig01750.1750:1:808	2521172504	Firmicutes	Clostridia	Clostridiales	Lachnospiraceae	unclassified	Lachnospiraceae bacterium 6_1_63FAA	Host, Human intestinal microflora	k127_110664_len_43659	100	33	0	0	33	1	17039	17071	1.3e-12	66.5	33	43659
2521172504:CLOVE06_ACSP06_contig02453.2453:1:12	2521172504	Firmicutes	Clostridia	Clostridiales	Lachnospiraceae	unclassified	Lachnospiraceae bacterium 6_1_63FAA	Host, Human intestinal microflora	k127_110664_len_43659	100	35	0	0	35	1	42562	42596	8.4e-14	70.4	35	43659
2521172504:CLOVE06_ACSP06_contig02541.2541:1:193	2521172504	Firmicutes	Clostridia	Clostridiales	Lachnospiraceae	unclassified	Lachnospiraceae bacterium 6_1_63FAA	Host, Human intestinal microflora	k127_110664_len_43659	100	32	0	0	32	1	43441	43472	5.2e-12	64.5	32	43659
2524023161:G480DRAFT_scaffold00010.10:1:166823	2524023161	Firmicutes	Clostridia	Clostridiales	Lachnospiraceae	Blautia	Blautia producta	Host, Human	k127_110664_len_43659	100	32	0	0	1	32	13684	13715	5.2e-12	64.5	32	43659
2524023161:G480DRAFT_scaffold00018.18:1:120952	2524023161	Firmicutes	Clostridia	Clostridiales	Lachnospiraceae	Blautia	Blautia producta	Host, Human	k127_110664_len_43659	100	34	0	0	1	34	22270	22303	3.3e-13	68.5	34	43659
2524023161:G480DRAFT_scaffold00028.28:1:22366	2524023161	Firmicutes	Clostridia	Clostridiales	Lachnospiraceae	Blautia	Blautia producta	Host, Human	k127_110664_len_43659	100	33	0	0	1	33	3302	3334	1.3e-12	66.5	33	43659
2585427808:VE20206DRAFT_BAHT02000201_1.201:1:16362	2585427808	Firmicutes	Clostridia	Clostridiales	unclassified	unclassified	Clostridiales bacterium VE202-06	0	k127_110664_len_43659	100	33	0	0	33	1	43440	43472	1.3e-12	66.5	33	43659
2585427808:VE20206DRAFT_BAHT02000201_1.201:1:18678	2585427808	Firmicutes	Clostridia	Clostridiales	unclassified	unclassified	Clostridiales bacterium VE202-06	0	k127_110664_len_43659	100	33	0	0	1	33	17039	17071	1.3e-12	66.5	33	43659
2585427808:VE20206DRAFT_BAHT02000201_1.201:1:19345	2585427808	Firmicutes	Clostridia	Clostridiales	unclassified	unclassified	Clostridiales bacterium VE202-06	0	k127_110664_len_43659	100	35	0	0	1	35	1956	1990	8.4e-14	70.4	35	43659
2585427808:VE20206DRAFT_BAHT02000202_1.202:1:115	2585427808	Firmicutes	Clostridia	Clostridiales	unclassified	unclassified	Clostridiales bacterium VE202-06	0	k127_110664_len_43659	100	35	0	0	35	1	42562	42596	8.4e-14	70.4	35	43659
2648501315:Ga0100562_149:1:24876	2648501315	Firmicutes	Clostridia	unclassified	unclassified	unclassified	Clostridia bacterium UC5.1-1D4	Human fecal, Human intestinal microflora	k127_110664_len_43659	100	31	0	0	31	1	16250	16280	2e-11	62.5	31	43659
2718218404:Ga0175488_11:2:3525885	2718218404	Firmicutes	Clostridia	Clostridiales	Lachnospiraceae	Blautia	Blautia sp. YL58	0	k127_110664_len_43659	100	34	0	0	34	1	4630	4663	3.3e-13	68.5	34	43659
2758568009:Ga0226577_11:2:3525784	2758568009	Firmicutes	Clostridia	Clostridiales	Lachnospiraceae	Blautia	Blautia coccoides	0	k127_110664_len_43659	100	34	0	0	34	1	4630	4663	3.3e-13	68.5	34	43659
2799112274:Ga0310518_101:1:55412	2799112274	Firmicutes	Clostridia	Clostridiales	Lachnospiraceae	Blautia	Blautia coccoides	0	k127_110664_len_43659	100	33	0	0	1	33	12988	13020	1.3e-12	66.5	33	43659
2799112274:Ga0310518_115:1:53457	2799112274	Firmicutes	Clostridia	Clostridiales	Lachnospiraceae	Blautia	Blautia coccoides	0	k127_110664_len_43659	100	34	0	0	34	1	34344	34377	3.3e-13	68.5	34	43659
2799112274:Ga0310518_116:1:87385	2799112274	Firmicutes	Clostridia	Clostridiales	Lachnospiraceae	Blautia	Blautia coccoides	0	k127_110664_len_43659	100	34	0	0	34	1	13839	13872	3.3e-13	68.5	34	43659
2799112274:Ga0310518_150:1:27797	2799112274	Firmicutes	Clostridia	Clostridiales	Lachnospiraceae	Blautia	Blautia coccoides	0	k127_110664_len_43659	100	35	0	0	35	1	7433	7467	8.4e-14	70.4	35	43659
2808606725:Ga0317269_11:2:1640915	2808606725	Firmicutes	Clostridia	Clostridiales	Lachnospiraceae	Blautia	Blautia coccoides	0	k127_110664_len_43659	100	33	0	0	33	1	12988	13020	1.3e-12	66.5	33	43659
2808606725:Ga0317269_11:4:2861349	2808606725	Firmicutes	Clostridia	Clostridiales	Lachnospiraceae	Blautia	Blautia coccoides	0	k127_110664_len_43659	100	34	0	0	1	34	34344	34377	3.3e-13	68.5	34	43659
2808606725:Ga0317269_11:5:4031119	2808606725	Firmicutes	Clostridia	Clostridiales	Lachnospiraceae	Blautia	Blautia coccoides	0	k127_110664_len_43659	100	34	0	0	1	34	13839	13872	3.3e-13	68.5	34	43659
2808606725:Ga0317269_11:6:5939984	2808606725	Firmicutes	Clostridia	Clostridiales	Lachnospiraceae	Blautia	Blautia coccoides	0	k127_110664_len_43659	100	35	0	0	1	35	7433	7467	8.4e-14	70.4	35	43659
2515154176:B132DRAFT_scaffold_0.1:1:456077	2515154176	Firmicutes	Clostridia	Clostridiales	Lachnospiraceae	Blautia	Blautia producta	Host, Human	k127_110664_len_43659	97.06	34	1	0	34	1	5122	5155	4.8e-10	60.6	34	43659
2521172504:CLOVE06_ACSP06_contig01939.1939:1:449	2521172504	Firmicutes	Clostridia	Clostridiales	Lachnospiraceae	unclassified	Lachnospiraceae bacterium 6_1_63FAA	Host, Human intestinal microflora	k127_110664_len_43659	96.97	33	1	0	1	33	16282	16314	1.9e-09	58.6	33	43659
2585427808:VE20206DRAFT_BAHT02000201_1.201:1:18547	2585427808	Firmicutes	Clostridia	Clostridiales	unclassified	unclassified	Clostridiales bacterium VE202-06	0	k127_110664_len_43659	96.97	33	1	0	1	33	16282	16314	1.9e-09	58.6	33	43659
647533110:NZ_GG705213:1:413111	647533110	Bacteroidetes	Bacteroidia	Bacteroidales	Bacteroidaceae	Bacteroides	Bacteroides fragilis	Host	k127_110755_len_57284	100	30	0	0	1	30	2312	2341	8e-11	60.6	30	57284
647533110:NZ_GG705213:1:413188	647533110	Bacteroidetes	Bacteroidia	Bacteroidales	Bacteroidaceae	Bacteroides	Bacteroides fragilis	Host	k127_110755_len_57284	100	30	0	0	30	1	46181	46210	8e-11	60.6	30	57284
2781126648:Ga0294237_1110:1:22	2781126648	Bacteroidetes	Bacteroidia	Bacteroidales	Prevotellaceae	Prevotella	unclassified	Human fecal	k127_110755_len_57284	100	29	0	0	1	29	43025	43053	3.2e-10	58.6	29	57284
2831418171:Ga0365465_01:1:3089220	2831418171	Firmicutes	Clostridia	Clostridiales	unclassified	Lawsonibacter	Lawsonibacter asaccharolyticus	0	k127_11109_len_41649	100	32	0	0	1	32	18393	18424	5.2e-12	64.5	32	41649
2831418171:Ga0365465_01:1:3089281	2831418171	Firmicutes	Clostridia	Clostridiales	unclassified	Lawsonibacter	Lawsonibacter asaccharolyticus	0	k127_11109_len_41649	100	32	0	0	32	1	3721	3752	5.2e-12	64.5	32	41649
2675903348:Ga0123516_11:1:566407	2675903348	Bacteroidetes	Bacteroidia	Bacteroidales	Bacteroidaceae	Bacteroides	Bacteroides dorei	Host	k127_111128_len_10726	100	33	0	0	1	33	9405	9437	1.3e-12	66.5	33	10726
2814123351:Ga0302835_114:1:49631	2814123351	Firmicutes	Clostridia	Clostridiales	Ruminococcaceae	Faecalibacterium	Faecalibacterium prausnitzii	0	k127_111463_len_77620	100	33	0	0	33	1	26679	26711	1.3e-12	66.5	33	77620
2781126236:Ga0284472_1171:1:270	2781126236	Firmicutes	Negativicutes	Veillonellales	Veillonellaceae	Dialister	unclassified	Human fecal	k127_111820_len_45494	97.06	34	1	0	34	1	23453	23486	4.8e-10	60.6	34	45494
2781126366:Ga0282374_1411:2:11810	2781126366	Firmicutes	Clostridia	Clostridiales	Clostridiaceae	Clostridium	unclassified	Host-associated	k127_111947_len_39868	100	35	0	0	35	1	22696	22730	8.4e-14	70.4	35	39868
2799112800:Ga0313579_105:1:96091	2799112800	Firmicutes	Clostridia	Clostridiales	Lachnospiraceae	unclassified	uncultured Lachnospiraceae bacterium	Rumen	k127_111947_len_39868	100	36	0	0	1	36	26999	27034	2.1e-14	72.4	36	39868
2833193261:Ga0339611_01:1:388276	2833193261	Firmicutes	Clostridia	Clostridiales	Lachnospiraceae	unclassified	[Eubacterium] rectale	0	k127_111947_len_39868	100	27	0	0	1	27	37334	37360	4.9e-09	54.6	27	39868
2833257090:Ga0339667_01:1:130502	2833257090	Firmicutes	Clostridia	Clostridiales	Lachnospiraceae	unclassified	[Eubacterium] rectale	0	k127_111947_len_39868	100	29	0	0	1	29	17557	17585	3.2e-10	58.6	29	39868
2832534016:Ga0337583_01:1:181727	2832534016	Firmicutes	Clostridia	Clostridiales	Lachnospiraceae	unclassified	[Eubacterium] rectale	0	k127_111947_len_39868	96.15	26	1	0	26	1	37849	37874	3.1e-05	44.7	26	39868
2833186175:Ga0338702_001:1:123404	2833186175	Firmicutes	Clostridia	Clostridiales	Lachnospiraceae	unclassified	[Eubacterium] rectale	0	k127_111947_len_39868	96.15	26	1	0	26	1	37849	37874	3.1e-05	44.7	26	39868
2833199824:Ga0338748_01:1:136905	2833199824	Firmicutes	Clostridia	Clostridiales	Lachnospiraceae	unclassified	[Eubacterium] rectale	0	k127_111947_len_39868	96.15	26	1	0	26	1	37849	37874	3.1e-05	44.7	26	39868
2833214634:Ga0336463_23:1:122745	2833214634	Firmicutes	Clostridia	Clostridiales	Lachnospiraceae	unclassified	[Eubacterium] rectale	0	k127_111947_len_39868	96.15	26	1	0	26	1	37849	37874	3.1e-05	44.7	26	39868
2833350782:Ga0339737_01:1:123018	2833350782	Firmicutes	Clostridia	Clostridiales	Lachnospiraceae	unclassified	[Eubacterium] rectale	0	k127_111947_len_39868	96.15	26	1	0	26	1	37849	37874	3.1e-05	44.7	26	39868
2833402560:Ga0338819_001:1:133890	2833402560	Firmicutes	Clostridia	Clostridiales	Lachnospiraceae	unclassified	[Eubacterium] rectale	0	k127_111947_len_39868	96.15	26	1	0	1	26	37849	37874	3.1e-05	44.7	26	39868
2832379076:Ga0338826_23:1:177965	2832379076	Firmicutes	Clostridia	Clostridiales	Lachnospiraceae	unclassified	[Eubacterium] rectale	0	k127_111947_len_39868	94.44	36	2	0	1	36	12958	12993	1.8e-08	56.6	36	39868
2833189817:Ga0338825_12:1:116884	2833189817	Firmicutes	Clostridia	Clostridiales	Lachnospiraceae	unclassified	[Eubacterium] rectale	0	k127_111947_len_39868	94.44	36	2	0	1	36	12958	12993	1.8e-08	56.6	36	39868
2833321960:Ga0336477_56:1:116884	2833321960	Firmicutes	Clostridia	Clostridiales	Lachnospiraceae	unclassified	[Eubacterium] rectale	0	k127_111947_len_39868	94.44	36	2	0	1	36	12958	12993	1.8e-08	56.6	36	39868
650377936:FP929042:3:2748431	650377936	Firmicutes	Clostridia	Clostridiales	Lachnospiraceae	unclassified	[Eubacterium] rectale	Host	k127_111947_len_39868	94.12	34	2	0	34	1	20271	20304	2.9e-07	52.6	34	39868
2832379076:Ga0338826_23:1:176381	2832379076	Firmicutes	Clostridia	Clostridiales	Lachnospiraceae	unclassified	[Eubacterium] rectale	0	k127_111947_len_39868	94.12	34	2	0	1	34	20271	20304	2.9e-07	52.6	34	39868
2833189817:Ga0338825_12:1:115300	2833189817	Firmicutes	Clostridia	Clostridiales	Lachnospiraceae	unclassified	[Eubacterium] rectale	0	k127_111947_len_39868	94.12	34	2	0	1	34	20271	20304	2.9e-07	52.6	34	39868
2833321960:Ga0336477_56:1:115300	2833321960	Firmicutes	Clostridia	Clostridiales	Lachnospiraceae	unclassified	[Eubacterium] rectale	0	k127_111947_len_39868	94.12	34	2	0	1	34	20271	20304	2.9e-07	52.6	34	39868
2568526164:JGDV01000041:1:441	2568526164	Bacteroidetes	Bacteroidia	Bacteroidales	Bacteroidaceae	Bacteroides	Bacteroides fragilis	0	k127_112050_len_67606	96.97	33	1	0	1	33	18983	19015	1.9e-09	58.6	33	67606
2833099696:Ga0337620_78:1:72423	2833099696	Firmicutes	Clostridia	Clostridiales	Clostridiaceae	Butyricicoccus	Butyricicoccus sp. AF24-19AC	0	k127_11253_len_41101	97.06	34	1	0	34	1	25795	25828	4.8e-10	60.6	34	41101
2687453129:Ga0133356_11:1:4071780	2687453129	Proteobacteria	Gammaproteobacteria	Oceanospirillales	Halomonadaceae	Halotalea	Halotalea alkalilenta	0	k127_112581_len_48479	96.88	32	1	0	32	1	46460	46491	7.6e-09	56.6	32	48479
2731639180:Ga0185296_1002:1:221009	2731639180	Proteobacteria	Betaproteobacteria	Burkholderiales	Comamonadaceae	Delftia	unclassified	Acid mine drainage	k127_112581_len_48479	96.88	32	1	0	32	1	46876	46907	7.6e-09	56.6	32	48479
2734482271:Ga0192216_101:1:403387	2734482271	Proteobacteria	Betaproteobacteria	Burkholderiales	Comamonadaceae	Delftia	unclassified	Acid mine drainage	k127_112581_len_48479	96.88	32	1	0	32	1	46876	46907	7.6e-09	56.6	32	48479
2826279758:Ga0166097_21:1:376044	2826279758	Proteobacteria	Betaproteobacteria	Burkholderiales	Burkholderiaceae	Burkholderia	Burkholderia gladioli	0	k127_112581_len_48479	96.88	32	1	0	1	32	46865	46896	7.6e-09	56.6	32	48479
2781126734:Ga0288054_1208:1:5687	2781126734	Firmicutes	Clostridia	Clostridiales	Eubacteriaceae	Eubacterium	unclassified	Human	k127_112970_len_102483	93.75	32	2	0	32	1	74945	74976	4.6e-06	48.7	32	102483
2513237329:NZ_ACTW01000010:1:58844	2513237329	Firmicutes	Clostridia	Clostridiales	Lachnospiraceae	unclassified	Lachnospiraceae bacterium 7_1_58FAA	Host	k127_112973_len_52613	100	34	0	0	1	34	47427	47460	3.3e-13	68.5	34	52613
2645727658:Ga0100573_101:1:59245	2645727658	Firmicutes	Clostridia	unclassified	unclassified	unclassified	Clostridia bacterium UC5.1-2H11	Human fecal, Human intestinal microflora	k127_112973_len_52613	100	34	0	0	34	1	47427	47460	3.3e-13	68.5	34	52613
2775507069:Ga0124161_143:1:79161	2775507069	Firmicutes	Clostridia	Clostridiales	Clostridiaceae	Clostridium	Clostridium phoceensis	0	k127_112973_len_52613	100	32	0	0	1	32	47518	47549	5.2e-12	64.5	32	52613
2835636791:Ga0395589_017:1:9085	2835636791	Firmicutes	Clostridia	Clostridiales	Ruminococcaceae	Flavonifractor	unclassified	0	k127_112973_len_52613	100	34	0	0	1	34	47427	47460	3.3e-13	68.5	34	52613
2836768920:Ga0398494_01:1:1727118	2836768920	Firmicutes	Clostridia	Clostridiales	Oscillospiraceae	Oscillibacter	Oscillibacter sp. PEA192	0	k127_112973_len_52613	100	34	0	0	34	1	10145	10178	3.3e-13	68.5	34	52613
2667527889:Ga0112032_125:1:84610	2667527889	Firmicutes	Clostridia	Clostridiales	Ruminococcaceae	unclassified	Ruminococcaceae bacterium cv2	0	k127_112973_len_52613	93.33	30	2	0	30	1	11928	11957	7.3e-05	44.7	30	52613
2833099696:Ga0337620_78:1:72423	2833099696	Firmicutes	Clostridia	Clostridiales	Clostridiaceae	Butyricicoccus	Butyricicoccus sp. AF24-19AC	0	k127_112974_len_84591	94.12	34	2	0	34	1	55758	55791	2.9e-07	52.6	34	84591
648276715:NZ_AEDO01000009:1:160776	648276715	Bacteroidetes	Bacteroidia	Bacteroidales	Prevotellaceae	Prevotella	Prevotella disiens	Host, Human vaginal microflora	k127_112979_len_42140	100	30	0	0	30	1	5021	5050	8e-11	60.6	30	42140
2781126059:Ga0283488_1143:1:637	2781126059	Firmicutes	Clostridia	Clostridiales	Clostridiaceae	Clostridium	unclassified	Human gut associated	k127_112979_len_42140	100	35	0	0	35	1	1250	1284	8.4e-14	70.4	35	42140
2781126059:Ga0283488_1143:1:767	2781126059	Firmicutes	Clostridia	Clostridiales	Clostridiaceae	Clostridium	unclassified	Human gut associated	k127_112979_len_42140	100	36	0	0	36	1	6872	6907	2.1e-14	72.4	36	42140
2781126059:Ga0283488_1143:1:702	2781126059	Firmicutes	Clostridia	Clostridiales	Clostridiaceae	Clostridium	unclassified	Human gut associated	k127_112979_len_42140	97.14	35	1	0	35	1	6450	6484	1.2e-10	62.5	35	42140
2602041643:Ga0060277_1087:1:7355	2602041643	Bacteroidetes	Bacteroidia	Bacteroidales	Prevotellaceae	Prevotella	Prevotella sp. S7 MS 2	0	k127_112979_len_42140	96.55	29	1	0	29	1	18541	18569	4.8e-07	50.7	29	42140
2630968469:Ga0078366_150:1:13518	2630968469	Bacteroidetes	Bacteroidia	Bacteroidales	Prevotellaceae	Prevotella	Prevotella sp. P5-119	0	k127_112979_len_42140	96.55	29	1	0	29	1	1826	1854	4.8e-07	50.7	29	42140
2799112970:Ga0313383_112:1:59417	2799112970	Bacteroidetes	Bacteroidia	Bacteroidales	Prevotellaceae	Prevotella	uncultured Prevotella sp.	Rumen	k127_112979_len_42140	93.75	32	2	0	1	32	26689	26720	4.6e-06	48.7	32	42140
649633078:NC_015160:1:1527755	649633078	Bacteroidetes	Bacteroidia	Bacteroidales	Odoribacteraceae	Odoribacter	Odoribacter splanchnicus	Host, Human	k127_112989_len_42726	100	36	0	0	1	36	28250	28285	2.1e-14	72.4	36	42726
2773857890:Ga0226015_11:1:1527753	2773857890	Bacteroidetes	Bacteroidia	Bacteroidales	Odoribacteraceae	Odoribacter	Odoribacter splanchnicus	0	k127_112989_len_42726	100	36	0	0	1	36	28250	28285	2.1e-14	72.4	36	42726
2513237329:NZ_ACTW01000010:1:57683	2513237329	Firmicutes	Clostridia	Clostridiales	Lachnospiraceae	unclassified	Lachnospiraceae bacterium 7_1_58FAA	Host	k127_113129_len_44459	100	35	0	0	1	35	37902	37936	8.4e-14	70.4	35	44459
2513237329:NZ_ACTW01000010:1:58094	2513237329	Firmicutes	Clostridia	Clostridiales	Lachnospiraceae	unclassified	Lachnospiraceae bacterium 7_1_58FAA	Host	k127_113129_len_44459	100	37	0	0	1	37	11356	11392	5.4e-15	74.4	37	44459
2513237329:NZ_ACTW01000010:1:58505	2513237329	Firmicutes	Clostridia	Clostridiales	Lachnospiraceae	unclassified	Lachnospiraceae bacterium 7_1_58FAA	Host	k127_113129_len_44459	100	35	0	0	1	35	15547	15581	8.4e-14	70.4	35	44459
2513237329:NZ_ACTW01000010:1:59184	2513237329	Firmicutes	Clostridia	Clostridiales	Lachnospiraceae	unclassified	Lachnospiraceae bacterium 7_1_58FAA	Host	k127_113129_len_44459	100	34	0	0	34	1	12441	12474	3.3e-13	68.5	34	44459
2513237329:NZ_ACTW01000010:1:59387	2513237329	Firmicutes	Clostridia	Clostridiales	Lachnospiraceae	unclassified	Lachnospiraceae bacterium 7_1_58FAA	Host	k127_113129_len_44459	100	33	0	0	1	33	16259	16291	1.3e-12	66.5	33	44459
2521172501:CLOVE03_ACSP03_contig00077.77:1:2116	2521172501	Firmicutes	Clostridia	Clostridiales	Ruminococcaceae	Flavonifractor	Flavonifractor plautii	Host, Human fecal, Human intestinal microflora	k127_113129_len_44459	100	37	0	0	1	37	21553	21589	5.4e-15	74.4	37	44459
2521172501:CLOVE03_ACSP03_contig00077.77:1:2590	2521172501	Firmicutes	Clostridia	Clostridiales	Ruminococcaceae	Flavonifractor	Flavonifractor plautii	Host, Human fecal, Human intestinal microflora	k127_113129_len_44459	100	34	0	0	34	1	673	706	3.3e-13	68.5	34	44459
2521172501:CLOVE03_ACSP03_contig00077.77:1:2994	2521172501	Firmicutes	Clostridia	Clostridiales	Ruminococcaceae	Flavonifractor	Flavonifractor plautii	Host, Human fecal, Human intestinal microflora	k127_113129_len_44459	100	35	0	0	1	35	15355	15389	8.4e-14	70.4	35	44459
2585427805:VE20203DRAFT_BAHQ02000333_1.333:1:8913	2585427805	Firmicutes	Clostridia	Clostridiales	unclassified	unclassified	Clostridiales bacterium VE202-03	0	k127_113129_len_44459	100	35	0	0	35	1	15355	15389	8.4e-14	70.4	35	44459
2585427805:VE20203DRAFT_BAHQ02000333_1.333:1:9318	2585427805	Firmicutes	Clostridia	Clostridiales	unclassified	unclassified	Clostridiales bacterium VE202-03	0	k127_113129_len_44459	100	34	0	0	1	34	673	706	3.3e-13	68.5	34	44459
2585427805:VE20203DRAFT_BAHQ02000333_1.333:1:9789	2585427805	Firmicutes	Clostridia	Clostridiales	unclassified	unclassified	Clostridiales bacterium VE202-03	0	k127_113129_len_44459	100	37	0	0	37	1	21553	21589	5.4e-15	74.4	37	44459
2795385455:Ga0310508_101:1:60750	2795385455	Firmicutes	Clostridia	Clostridiales	Ruminococcaceae	Flavonifractor	Flavonifractor plautii	Human intestinal microflora, Host, Gastrointestinal tract, Feces	k127_113129_len_44459	100	37	0	0	1	37	21553	21589	5.4e-15	74.4	37	44459
2795385455:Ga0310508_101:1:61360	2795385455	Firmicutes	Clostridia	Clostridiales	Ruminococcaceae	Flavonifractor	Flavonifractor plautii	Human intestinal microflora, Host, Gastrointestinal tract, Feces	k127_113129_len_44459	100	33	0	0	1	33	7686	7718	1.3e-12	66.5	33	44459
2795385455:Ga0310508_101:1:61426	2795385455	Firmicutes	Clostridia	Clostridiales	Ruminococcaceae	Flavonifractor	Flavonifractor plautii	Human intestinal microflora, Host, Gastrointestinal tract, Feces	k127_113129_len_44459	100	35	0	0	35	1	7078	7112	8.4e-14	70.4	35	44459
2795385455:Ga0310508_101:1:61562	2795385455	Firmicutes	Clostridia	Clostridiales	Ruminococcaceae	Flavonifractor	Flavonifractor plautii	Human intestinal microflora, Host, Gastrointestinal tract, Feces	k127_113129_len_44459	100	36	0	0	36	1	6550	6585	2.1e-14	72.4	36	44459
2795385455:Ga0310508_101:1:61700	2795385455	Firmicutes	Clostridia	Clostridiales	Ruminococcaceae	Flavonifractor	Flavonifractor plautii	Human intestinal microflora, Host, Gastrointestinal tract, Feces	k127_113129_len_44459	100	34	0	0	1	34	8545	8578	3.3e-13	68.5	34	44459
2795385455:Ga0310508_101:1:61968	2795385455	Firmicutes	Clostridia	Clostridiales	Ruminococcaceae	Flavonifractor	Flavonifractor plautii	Human intestinal microflora, Host, Gastrointestinal tract, Feces	k127_113129_len_44459	100	34	0	0	34	1	6157	6190	3.3e-13	68.5	34	44459
2814123274:Ga0303307_102:1:196777	2814123274	Firmicutes	Clostridia	Clostridiales	Ruminococcaceae	Flavonifractor	Flavonifractor plautii	0	k127_113129_len_44459	100	34	0	0	1	34	5404	5437	3.3e-13	68.5	34	44459
2814123278:Ga0302865_10363:1:308	2814123278	Firmicutes	Clostridia	Clostridiales	Ruminococcaceae	Flavonifractor	Flavonifractor plautii	0	k127_113129_len_44459	100	34	0	0	34	1	17152	17185	3.3e-13	68.5	34	44459
2814123293:Ga0302886_1001:1:537805	2814123293	Firmicutes	Clostridia	Clostridiales	Ruminococcaceae	Flavonifractor	Flavonifractor plautii	0	k127_113129_len_44459	100	34	0	0	34	1	12441	12474	3.3e-13	68.5	34	44459
2814123293:Ga0302886_1001:1:538008	2814123293	Firmicutes	Clostridia	Clostridiales	Ruminococcaceae	Flavonifractor	Flavonifractor plautii	0	k127_113129_len_44459	100	33	0	0	1	33	16259	16291	1.3e-12	66.5	33	44459
2814123294:Ga0302887_1011:1:59302	2814123294	Firmicutes	Clostridia	Clostridiales	Ruminococcaceae	Flavonifractor	Flavonifractor plautii	0	k127_113129_len_44459	100	34	0	0	34	1	22885	22918	3.3e-13	68.5	34	44459
2814123325:Ga0302897_111:1:106659	2814123325	Firmicutes	Clostridia	Clostridiales	Ruminococcaceae	Flavonifractor	Flavonifractor plautii	0	k127_113129_len_44459	100	34	0	0	1	34	22885	22918	3.3e-13	68.5	34	44459
2835636791:Ga0395589_017:1:7448	2835636791	Firmicutes	Clostridia	Clostridiales	Ruminococcaceae	Flavonifractor	unclassified	0	k127_113129_len_44459	100	34	0	0	34	1	17393	17426	3.3e-13	68.5	34	44459
2835636791:Ga0395589_017:1:7856	2835636791	Firmicutes	Clostridia	Clostridiales	Ruminococcaceae	Flavonifractor	unclassified	0	k127_113129_len_44459	100	35	0	0	1	35	37902	37936	8.4e-14	70.4	35	44459
2835636791:Ga0395589_017:1:8268	2835636791	Firmicutes	Clostridia	Clostridiales	Ruminococcaceae	Flavonifractor	unclassified	0	k127_113129_len_44459	100	37	0	0	1	37	11356	11392	5.4e-15	74.4	37	44459
2835636791:Ga0395589_017:1:8746	2835636791	Firmicutes	Clostridia	Clostridiales	Ruminococcaceae	Flavonifractor	unclassified	0	k127_113129_len_44459	100	35	0	0	1	35	15547	15581	8.4e-14	70.4	35	44459
2835636791:Ga0395589_017:1:9492	2835636791	Firmicutes	Clostridia	Clostridiales	Ruminococcaceae	Flavonifractor	unclassified	0	k127_113129_len_44459	100	34	0	0	34	1	12441	12474	3.3e-13	68.5	34	44459
2835636791:Ga0395589_017:1:9695	2835636791	Firmicutes	Clostridia	Clostridiales	Ruminococcaceae	Flavonifractor	unclassified	0	k127_113129_len_44459	100	33	0	0	1	33	16259	16291	1.3e-12	66.5	33	44459
2521172501:CLOVE03_ACSP03_contig00077.77:1:2319	2521172501	Firmicutes	Clostridia	Clostridiales	Ruminococcaceae	Flavonifractor	Flavonifractor plautii	Host, Human fecal, Human intestinal microflora	k127_113129_len_44459	97.22	36	1	0	1	36	5086	5121	3e-11	64.5	36	44459
2585427805:VE20203DRAFT_BAHQ02000333_1.333:1:9587	2585427805	Firmicutes	Clostridia	Clostridiales	unclassified	unclassified	Clostridiales bacterium VE202-03	0	k127_113129_len_44459	97.22	36	1	0	36	1	5086	5121	3e-11	64.5	36	44459
2795385455:Ga0310508_101:1:60953	2795385455	Firmicutes	Clostridia	Clostridiales	Ruminococcaceae	Flavonifractor	Flavonifractor plautii	Human intestinal microflora, Host, Gastrointestinal tract, Feces	k127_113129_len_44459	97.22	36	1	0	1	36	5086	5121	3e-11	64.5	36	44459
2513237329:NZ_ACTW01000010:1:57615	2513237329	Firmicutes	Clostridia	Clostridiales	Lachnospiraceae	unclassified	Lachnospiraceae bacterium 7_1_58FAA	Host	k127_113129_len_44459	97.14	35	1	0	1	35	15264	15298	1.2e-10	62.5	35	44459
2814123294:Ga0302887_1011:1:59570	2814123294	Firmicutes	Clostridia	Clostridiales	Ruminococcaceae	Flavonifractor	Flavonifractor plautii	0	k127_113129_len_44459	97.14	35	1	0	1	35	23268	23302	1.2e-10	62.5	35	44459
2814123325:Ga0302897_111:1:106390	2814123325	Firmicutes	Clostridia	Clostridiales	Ruminococcaceae	Flavonifractor	Flavonifractor plautii	0	k127_113129_len_44459	97.14	35	1	0	35	1	23268	23302	1.2e-10	62.5	35	44459
2835636791:Ga0395589_017:1:7788	2835636791	Firmicutes	Clostridia	Clostridiales	Ruminococcaceae	Flavonifractor	unclassified	0	k127_113129_len_44459	97.14	35	1	0	1	35	15264	15298	1.2e-10	62.5	35	44459
2513237329:NZ_ACTW01000010:1:58233	2513237329	Firmicutes	Clostridia	Clostridiales	Lachnospiraceae	unclassified	Lachnospiraceae bacterium 7_1_58FAA	Host	k127_113129_len_44459	97.06	34	1	0	34	1	15819	15852	4.8e-10	60.6	34	44459
2513237329:NZ_ACTW01000010:1:58641	2513237329	Firmicutes	Clostridia	Clostridiales	Lachnospiraceae	unclassified	Lachnospiraceae bacterium 7_1_58FAA	Host	k127_113129_len_44459	97.06	34	1	0	1	34	3778	3811	4.8e-10	60.6	34	44459
2645727658:Ga0100573_101:1:59448	2645727658	Firmicutes	Clostridia	unclassified	unclassified	unclassified	Clostridia bacterium UC5.1-2H11	Human fecal, Human intestinal microflora	k127_113129_len_44459	97.06	34	1	0	34	1	3778	3811	4.8e-10	60.6	34	44459
2795385455:Ga0310508_101:1:61767	2795385455	Firmicutes	Clostridia	Clostridiales	Ruminococcaceae	Flavonifractor	Flavonifractor plautii	Human intestinal microflora, Host, Gastrointestinal tract, Feces	k127_113129_len_44459	97.06	34	1	0	1	34	15245	15278	4.8e-10	60.6	34	44459
2835636791:Ga0395589_017:1:8474	2835636791	Firmicutes	Clostridia	Clostridiales	Ruminococcaceae	Flavonifractor	unclassified	0	k127_113129_len_44459	97.06	34	1	0	34	1	15819	15852	4.8e-10	60.6	34	44459
2835636791:Ga0395589_017:1:8882	2835636791	Firmicutes	Clostridia	Clostridiales	Ruminococcaceae	Flavonifractor	unclassified	0	k127_113129_len_44459	97.06	34	1	0	1	34	3778	3811	4.8e-10	60.6	34	44459
2831418171:Ga0365465_01:1:3087996	2831418171	Firmicutes	Clostridia	Clostridiales	unclassified	Lawsonibacter	Lawsonibacter asaccharolyticus	0	k127_113129_len_44459	96.97	33	1	0	1	33	38652	38684	1.9e-09	58.6	33	44459
2835636791:Ga0395589_017:1:7924	2835636791	Firmicutes	Clostridia	Clostridiales	Ruminococcaceae	Flavonifractor	unclassified	0	k127_113129_len_44459	94.59	37	2	0	37	1	6494	6530	4.6e-09	58.6	37	44459
2756170247:Ga0215709_107:1:168748	2756170247	Firmicutes	Clostridia	Clostridiales	unclassified	Intestinimonas	Intestinimonas butyriciproducens	0	k127_113129_len_44459	94.29	35	2	0	35	1	43007	43041	7.3e-08	54.6	35	44459
2837229570:Ga0398400_01:2:2953031	2837229570	Firmicutes	Clostridia	Clostridiales	unclassified	Intestinimonas	Intestinimonas butyriciproducens	0	k127_113129_len_44459	94.29	35	2	0	1	35	43007	43041	7.3e-08	54.6	35	44459
2521172501:CLOVE03_ACSP03_contig00077.77:1:2186	2521172501	Firmicutes	Clostridia	Clostridiales	Ruminococcaceae	Flavonifractor	Flavonifractor plautii	Host, Human fecal, Human intestinal microflora	k127_113129_len_44459	93.94	33	2	0	1	33	14997	15029	1.2e-06	50.7	33	44459
2585427805:VE20203DRAFT_BAHQ02000333_1.333:1:9723	2585427805	Firmicutes	Clostridia	Clostridiales	unclassified	unclassified	Clostridiales bacterium VE202-03	0	k127_113129_len_44459	93.94	33	2	0	33	1	14997	15029	1.2e-06	50.7	33	44459
2795385455:Ga0310508_101:1:60820	2795385455	Firmicutes	Clostridia	Clostridiales	Ruminococcaceae	Flavonifractor	Flavonifractor plautii	Human intestinal microflora, Host, Gastrointestinal tract, Feces	k127_113129_len_44459	93.94	33	2	0	1	33	14997	15029	1.2e-06	50.7	33	44459
2831713304:Ga0336582_01:1:554430	2831713304	Firmicutes	Clostridia	Clostridiales	Ruminococcaceae	Harryflintia	Harryflintia acetispora	0	k127_113240_len_37998	97.14	35	1	0	35	1	21878	21912	1.2e-10	62.5	35	37998
2788500068:Ga0302943_112:1:459518	2788500068	Firmicutes	Clostridia	Clostridiales	Ruminococcaceae	Provencibacterium	Provencibacterium massiliense	0	k127_113240_len_37998	97.06	34	1	0	34	1	32523	32556	4.8e-10	60.6	34	37998
2831713304:Ga0336582_01:1:554632	2831713304	Firmicutes	Clostridia	Clostridiales	Ruminococcaceae	Harryflintia	Harryflintia acetispora	0	k127_113240_len_37998	97.06	34	1	0	1	34	32523	32556	4.8e-10	60.6	34	37998
2514885002:LM2v_NODE_111_len_152698_cov_205_651993.102:1:152497	2514885002	Firmicutes	Clostridia	Clostridiales	Oscillospiraceae	Oscillibacter	unclassified	Human intestinal microflora	k127_113241_len_43059	100	35	0	0	1	35	17555	17589	8.4e-14	70.4	35	43059
2514885003:LM3s_unplaced-42.43:1:136	2514885003	Firmicutes	Clostridia	Clostridiales	Oscillospiraceae	Oscillibacter	unclassified	Human intestinal microflora	k127_113241_len_43059	100	35	0	0	35	1	17555	17589	8.4e-14	70.4	35	43059
2600255040:Ga0039057_1019:1:79374	2600255040	Firmicutes	Clostridia	Clostridiales	Oscillospiraceae	Oscillibacter	Oscillibacter sp. KLE 1728	Feces, Gastrointestinal tract, Host	k127_113241_len_43059	100	33	0	0	33	1	40044	40076	1.3e-12	66.5	33	43059
2836768920:Ga0398494_01:1:1727252	2836768920	Firmicutes	Clostridia	Clostridiales	Oscillospiraceae	Oscillibacter	Oscillibacter sp. PEA192	0	k127_113241_len_43059	100	34	0	0	34	1	12796	12829	3.3e-13	68.5	34	43059
2667527889:Ga0112032_125:1:84610	2667527889	Firmicutes	Clostridia	Clostridiales	Ruminococcaceae	unclassified	Ruminococcaceae bacterium cv2	0	k127_113241_len_43059	93.33	30	2	0	30	1	3167	3196	7.3e-05	44.7	30	43059
650377937:FP929043:6:3438361	650377937	Firmicutes	Clostridia	Clostridiales	Lachnospiraceae	unclassified	[Eubacterium] rectale	Host	k127_11327_len_58999	100	30	0	0	30	1	19601	19630	8e-11	60.6	30	58999
650377937:FP929043:7:3439273	650377937	Firmicutes	Clostridia	Clostridiales	Lachnospiraceae	unclassified	[Eubacterium] rectale	Host	k127_11327_len_58999	97.62	42	1	0	42	1	17673	17714	7.3e-15	76.4	42	58999
2833186175:Ga0338702_014:1:30296	2833186175	Firmicutes	Clostridia	Clostridiales	Lachnospiraceae	unclassified	[Eubacterium] rectale	0	k127_11327_len_58999	97.14	35	1	0	1	35	21370	21404	1.2e-10	62.5	35	58999
650377937:FP929043:8:3476973	650377937	Firmicutes	Clostridia	Clostridiales	Lachnospiraceae	unclassified	[Eubacterium] rectale	Host	k127_11327_len_58999	96.67	30	1	0	1	30	18592	18621	1.2e-07	52.6	30	58999
642555107:NC_010816:3:2264066	642555107	Actinobacteria	Actinobacteria	Bifidobacteriales	Bifidobacteriaceae	Bifidobacterium	Bifidobacterium longum	Host, Intestinal tract	k127_113654_len_38745	100	28	0	0	1	28	16096	16123	1.3e-09	56.6	28	38745
649989916:NZ_ADCN01000013:1:1398	649989916	Actinobacteria	Actinobacteria	Bifidobacteriales	Bifidobacteriaceae	Bifidobacterium	Bifidobacterium longum	Feces, Gastrointestinal tract, Host	k127_113654_len_38745	100	28	0	0	28	1	16096	16123	1.3e-09	56.6	28	38745
651053008:CP002794:1:454485	651053008	Actinobacteria	Actinobacteria	Bifidobacteriales	Bifidobacteriaceae	Bifidobacterium	Bifidobacterium longum	Host	k127_113654_len_38745	100	28	0	0	28	1	22523	22550	1.3e-09	56.6	28	38745
2503754032:UCD306_DRAFT_BLL306_UCD306_longum_Contig265_cov:167_95standard:1:174	2503754032	Actinobacteria	Actinobacteria	Bifidobacteriales	Bifidobacteriaceae	Bifidobacterium	Bifidobacterium longum	Host	k127_113654_len_38745	100	28	0	0	28	1	16096	16123	1.3e-09	56.6	28	38745
2529293225:AJTI01000057:1:5545	2529293225	Actinobacteria	Actinobacteria	Bifidobacteriales	Bifidobacteriaceae	Bifidobacterium	Bifidobacterium longum	Host	k127_113654_len_38745	100	28	0	0	1	28	9936	9963	1.3e-09	56.6	28	38745
2588254090:JNVY01000008:1:5228	2588254090	Actinobacteria	Actinobacteria	Bifidobacteriales	Bifidobacteriaceae	Bifidobacterium	Bifidobacterium longum	0	k127_113654_len_38745	100	28	0	0	1	28	9936	9963	1.3e-09	56.6	28	38745
2609460013:Ga0054999_126:1:13539	2609460013	Actinobacteria	Actinobacteria	Bifidobacteriales	Bifidobacteriaceae	Bifidobacterium	Bifidobacterium longum	0	k127_113654_len_38745	100	32	0	0	1	32	21310	21341	5.2e-12	64.5	32	38745
2648501187:Ga0072384_104:1:193471	2648501187	Actinobacteria	Actinobacteria	Bifidobacteriales	Bifidobacteriaceae	Bifidobacterium	Bifidobacterium longum	0	k127_113654_len_38745	100	28	0	0	1	28	16096	16123	1.3e-09	56.6	28	38745
2648501683:Ga0098244_11:3:1737727	2648501683	Actinobacteria	Actinobacteria	Bifidobacteriales	Bifidobacteriaceae	Bifidobacterium	Bifidobacterium longum	0	k127_113654_len_38745	100	28	0	0	28	1	16096	16123	1.3e-09	56.6	28	38745
2728369391:Ga0174974_11:4:1662305	2728369391	Actinobacteria	Actinobacteria	Bifidobacteriales	Bifidobacteriaceae	Bifidobacterium	Bifidobacterium longum	0	k127_113654_len_38745	100	34	0	0	1	34	18997	19030	3.3e-13	68.5	34	38745
2744054475:Ga0132734_134:1:159694	2744054475	Actinobacteria	Actinobacteria	Bifidobacteriales	Bifidobacteriaceae	Bifidobacterium	Bifidobacterium longum	0	k127_113654_len_38745	100	34	0	0	34	1	18997	19030	3.3e-13	68.5	34	38745
2744054476:Ga0132735_126:1:2757	2744054476	Actinobacteria	Actinobacteria	Bifidobacteriales	Bifidobacteriaceae	Bifidobacterium	Bifidobacterium longum	0	k127_113654_len_38745	100	34	0	0	1	34	18997	19030	3.3e-13	68.5	34	38745
2747842548:Ga0207345_11:1:803708	2747842548	Actinobacteria	Actinobacteria	Bifidobacteriales	Bifidobacteriaceae	Bifidobacterium	Bifidobacterium longum	0	k127_113654_len_38745	100	34	0	0	1	34	3813	3846	3.3e-13	68.5	34	38745
2756170297:Ga0222433_102:1:180552	2756170297	Actinobacteria	Actinobacteria	Bifidobacteriales	Bifidobacteriaceae	Bifidobacterium	unclassified	0	k127_113654_len_38745	100	34	0	0	34	1	17084	17117	3.3e-13	68.5	34	38745
2781126439:Ga0280854_1036:1:452	2781126439	Firmicutes	Clostridia	Clostridiales	Lachnospiraceae	Blautia	unclassified	Human host-associated	k127_113654_len_38745	100	28	0	0	1	28	16096	16123	1.3e-09	56.6	28	38745
2588254089:JNVZ01000015:1:330147	2588254089	Actinobacteria	Actinobacteria	Bifidobacteriales	Bifidobacteriaceae	Bifidobacterium	Bifidobacterium longum	0	k127_113654_len_38745	97.14	35	1	0	1	35	35671	35705	1.2e-10	62.5	35	38745
2756170297:Ga0222433_102:1:180419	2756170297	Actinobacteria	Actinobacteria	Bifidobacteriales	Bifidobacteriaceae	Bifidobacterium	unclassified	0	k127_113654_len_38745	97.06	34	1	0	34	1	13923	13956	4.8e-10	60.6	34	38745
2609460013:Ga0054999_126:1:13600	2609460013	Actinobacteria	Actinobacteria	Bifidobacteriales	Bifidobacteriaceae	Bifidobacterium	Bifidobacterium longum	0	k127_113654_len_38745	96.88	32	0	1	32	1	37354	37384	2e-07	52.6	32	38745
2728368997:Ga0127052_107:1:206323	2728368997	Actinobacteria	Actinobacteria	Bifidobacteriales	Bifidobacteriaceae	Bifidobacterium	Bifidobacterium longum	0	k127_113654_len_38745	96.88	32	1	0	1	32	12440	12471	7.6e-09	56.6	32	38745
2747842550:Ga0207346_12:3:1925025	2747842550	Actinobacteria	Actinobacteria	Bifidobacteriales	Bifidobacteriaceae	Bifidobacterium	Bifidobacterium longum	0	k127_113654_len_38745	96.55	29	1	0	1	29	5931	5959	4.8e-07	50.7	29	38745
2781126661:Ga0284507_1435:1:10819	2781126661	Firmicutes	Negativicutes	Veillonellales	Veillonellaceae	Dialister	unclassified	Human	k127_11373_len_6158	100	32	0	0	32	1	4674	4705	5.2e-12	64.5	32	6158
644736367:NC_012781:1:1596964	644736367	Firmicutes	Clostridia	Clostridiales	Lachnospiraceae	unclassified	[Eubacterium] rectale	Feces, Gastrointestinal tract, Host, Intestinal tract	k127_113855_len_11022	100	30	0	0	30	1	8441	8470	8e-11	60.6	30	11022
646206258:NZ_EQ999647:1:190945	646206258	Bacteroidetes	Bacteroidia	Bacteroidales	Bacteroidaceae	Bacteroides	Bacteroides dorei	Host, Human fecal, Human intestinal microflora	k127_114009_len_52665	100	34	0	0	1	34	49533	49566	3.3e-13	68.5	34	52665
2503754051:DraftBVmouse_Contig_172:1:1	2503754051	Bacteroidetes	Bacteroidia	Bacteroidales	Bacteroidaceae	Bacteroides	Bacteroides vulgatus	Animal feces, Animal gastrointestinal tract, Gastrointestinal tract, Host, Human fecal, Human intestinal microflora	k127_114009_len_52665	100	34	0	0	1	34	46712	46745	3.3e-13	68.5	34	52665
2503754051:DraftBVmouse_Contig_218:1:163	2503754051	Bacteroidetes	Bacteroidia	Bacteroidales	Bacteroidaceae	Bacteroides	Bacteroides vulgatus	Animal feces, Animal gastrointestinal tract, Gastrointestinal tract, Host, Human fecal, Human intestinal microflora	k127_114009_len_52665	100	33	0	0	33	1	19657	19689	1.3e-12	66.5	33	52665
2503754051:DraftBVmouse_Contig_264:1:104	2503754051	Bacteroidetes	Bacteroidia	Bacteroidales	Bacteroidaceae	Bacteroides	Bacteroides vulgatus	Animal feces, Animal gastrointestinal tract, Gastrointestinal tract, Host, Human fecal, Human intestinal microflora	k127_114009_len_52665	100	33	0	0	33	1	46667	46699	1.3e-12	66.5	33	52665
2503754051:DraftBVmouse_Contig_44:1:34	2503754051	Bacteroidetes	Bacteroidia	Bacteroidales	Bacteroidaceae	Bacteroides	Bacteroides vulgatus	Animal feces, Animal gastrointestinal tract, Gastrointestinal tract, Host, Human fecal, Human intestinal microflora	k127_114009_len_52665	100	34	0	0	1	34	5243	5276	3.3e-13	68.5	34	52665
646206258:NZ_EQ999647:1:191077	646206258	Bacteroidetes	Bacteroidia	Bacteroidales	Bacteroidaceae	Bacteroides	Bacteroides dorei	Host, Human fecal, Human intestinal microflora	k127_114009_len_52665	97.14	35	1	0	1	35	51677	51711	1.2e-10	62.5	35	52665
646206274:NZ_EQ999707:2:19713	646206274	Bacteroidetes	Bacteroidia	Bacteroidales	Bacteroidaceae	Bacteroides	Bacteroides sp. 4_3_47FAA	Host, Human fecal, Human intestinal microflora	k127_114009_len_52665	97.06	34	1	0	1	34	10767	10800	4.8e-10	60.6	34	52665
2503754051:DraftBVmouse_Contig_172:1:51	2503754051	Bacteroidetes	Bacteroidia	Bacteroidales	Bacteroidaceae	Bacteroides	Bacteroides vulgatus	Animal feces, Animal gastrointestinal tract, Gastrointestinal tract, Host, Human fecal, Human intestinal microflora	k127_114009_len_52665	96.97	33	1	0	33	1	6017	6049	1.9e-09	58.6	33	52665
2503754051:DraftBVmouse_Contig_218:1:33	2503754051	Bacteroidetes	Bacteroidia	Bacteroidales	Bacteroidaceae	Bacteroides	Bacteroides vulgatus	Animal feces, Animal gastrointestinal tract, Gastrointestinal tract, Host, Human fecal, Human intestinal microflora	k127_114009_len_52665	96.97	33	1	0	1	33	35489	35521	1.9e-09	58.6	33	52665
646206274:NZ_EQ999707:2:19380	646206274	Bacteroidetes	Bacteroidia	Bacteroidales	Bacteroidaceae	Bacteroides	Bacteroides sp. 4_3_47FAA	Host, Human fecal, Human intestinal microflora	k127_114009_len_52665	93.94	33	2	0	33	1	25706	25738	1.2e-06	50.7	33	52665
2684623058:Ga0133306_11:4:563354	2684623058	Actinobacteria	Actinobacteria	Actinomycetales	Actinomycetaceae	Actinomyces	Actinomyces oris	0	k127_11425_len_66290	96.97	33	0	1	2	33	9757	9789	5.1e-08	54.6	33	66290
639633010:NC_008618:3:1457704	639633010	Actinobacteria	Actinobacteria	Bifidobacteriales	Bifidobacteriaceae	Bifidobacterium	Bifidobacterium adolescentis	Host, Intestinal tract	k127_114262_len_39831	100	35	0	0	1	35	11551	11585	8.4e-14	70.4	35	39830
2513237168:BINF_Lib2R1_paired_contig_90.74:1:301	2513237168	Actinobacteria	Actinobacteria	Bifidobacteriales	Bifidobacteriaceae	Bifidobacterium	Bifidobacterium longum	Human intestinal microflora	k127_114262_len_39831	100	34	0	0	1	34	650	683	3.3e-13	68.5	34	39830
2603880157:Ga0064498_1084:1:7607	2603880157	Actinobacteria	Actinobacteria	Bifidobacteriales	Bifidobacteriaceae	Bifidobacterium	Bifidobacterium pseudocatenulatum	0	k127_114262_len_39831	100	30	0	0	30	1	29736	29765	8e-11	60.6	30	39830
2502545009:Bpseudocatenulatum_D2C_Bifidobacterium_pseudocatenulatum_D2CA:4:1708017	2502545009	Actinobacteria	Actinobacteria	Bifidobacteriales	Bifidobacteriaceae	Bifidobacterium	Bifidobacterium pseudocatenulatum	Host	k127_114262_len_39831	97.22	36	1	0	1	36	31046	31081	3e-11	64.5	36	39830
2756170297:Ga0222433_102:1:179748	2756170297	Actinobacteria	Actinobacteria	Bifidobacteriales	Bifidobacteriaceae	Bifidobacterium	unclassified	0	k127_114262_len_39831	97.22	36	1	0	1	36	25171	25206	3e-11	64.5	36	39830
2603880153:Ga0064049_1101:1:172	2603880153	Actinobacteria	Actinobacteria	Bifidobacteriales	Bifidobacteriaceae	Bifidobacterium	Bifidobacterium pseudocatenulatum	0	k127_114262_len_39831	96.97	33	1	0	1	33	10066	10098	1.9e-09	58.6	33	39830
2597490324:Ga0057468_gi671341910.1:1:1594595	2597490324	Actinobacteria	Actinobacteria	Bifidobacteriales	Bifidobacteriaceae	Bifidobacterium	Bifidobacterium adolescentis	Cattle, Gastrointestinal tract, Human, Milk	k127_114262_len_39831	96.88	32	1	0	1	32	33206	33237	7.6e-09	56.6	32	39830
2600254980:Ga0057581_104:1:199661	2600254980	Actinobacteria	Actinobacteria	Bifidobacteriales	Bifidobacteriaceae	Bifidobacterium	Bifidobacterium merycicum	0	k127_114262_len_39831	96.67	30	1	0	30	1	780	809	1.2e-07	52.6	30	39830
2660238375:Ga0112048_102:1:13784	2660238375	Actinobacteria	Actinobacteria	Bifidobacteriales	Bifidobacteriaceae	Bifidobacterium	Bifidobacterium merycicum	Bovine, Rumen	k127_114262_len_39831	96.67	30	1	0	1	30	780	809	1.2e-07	52.6	30	39830
2660238375:Ga0112048_102:1:14048	2660238375	Actinobacteria	Actinobacteria	Bifidobacteriales	Bifidobacteriaceae	Bifidobacterium	Bifidobacterium merycicum	Bovine, Rumen	k127_114262_len_39831	96.67	30	1	0	1	30	780	809	1.2e-07	52.6	30	39830
2756170253:Ga0218839_1083:1:2134	2756170253	Actinobacteria	Actinobacteria	Bifidobacteriales	Bifidobacteriaceae	Bifidobacterium	unclassified	0	k127_114262_len_39831	94.12	34	2	0	34	1	29352	29385	2.9e-07	52.6	34	39830
2747842548:Ga0207345_11:1:805597	2747842548	Actinobacteria	Actinobacteria	Bifidobacteriales	Bifidobacteriaceae	Bifidobacterium	Bifidobacterium longum	0	k127_114262_len_39831	93.94	33	2	0	1	33	1384	1416	1.2e-06	50.7	33	39830
2597490324:Ga0057468_gi671341910.1:1:1594960	2597490324	Actinobacteria	Actinobacteria	Bifidobacteriales	Bifidobacteriaceae	Bifidobacterium	Bifidobacterium adolescentis	Cattle, Gastrointestinal tract, Human, Milk	k127_114262_len_39831	93.75	32	2	0	32	1	10557	10588	4.6e-06	48.7	32	39830
2603880158:Ga0064499_127:1:6920	2603880158	Actinobacteria	Actinobacteria	Bifidobacteriales	Bifidobacteriaceae	Bifidobacterium	Bifidobacterium pseudocatenulatum	0	k127_114262_len_39831	93.75	32	2	0	32	1	38541	38572	4.6e-06	48.7	32	39830
2747842548:Ga0207345_11:1:807475	2747842548	Actinobacteria	Actinobacteria	Bifidobacteriales	Bifidobacteriaceae	Bifidobacterium	Bifidobacterium longum	0	k127_114262_len_39831	93.75	32	2	0	1	32	33964	33995	4.6e-06	48.7	32	39830
2839391462:Ga0336118_17:1:409678	2839391462	Firmicutes	Clostridia	Clostridiales	Lachnospiraceae	Eisenbergiella	Eisenbergiella massiliensis	0	k127_114458_len_15678	100	33	0	0	33	1	1868	1900	1.3e-12	66.5	33	15678
2839391462:Ga0336118_17:2:1792141	2839391462	Firmicutes	Clostridia	Clostridiales	Lachnospiraceae	Eisenbergiella	Eisenbergiella massiliensis	0	k127_114458_len_15678	100	33	0	0	33	1	4948	4980	1.3e-12	66.5	33	15678
2839391462:Ga0336118_17:7:2878774	2839391462	Firmicutes	Clostridia	Clostridiales	Lachnospiraceae	Eisenbergiella	Eisenbergiella massiliensis	0	k127_114458_len_15678	100	35	0	0	35	1	9209	9243	8.4e-14	70.4	35	15678
2839391462:Ga0336118_17:6:2093550	2839391462	Firmicutes	Clostridia	Clostridiales	Lachnospiraceae	Eisenbergiella	Eisenbergiella massiliensis	0	k127_114458_len_15678	97.14	35	1	0	1	35	10871	10905	1.2e-10	62.5	35	15678
2521172510:CLOVE12_ACSP12_contig00040.40:1:6198	2521172510	Firmicutes	Clostridia	Clostridiales	Lachnospiraceae	unclassified	Lachnospiraceae bacterium DJF_VP30	Human intestinal microflora	k127_114458_len_15678	97.06	34	1	0	34	1	882	915	4.8e-10	60.6	34	15678
2521172517:CLOVE23_ACSP23_contig00034.34:1:36186	2521172517	Firmicutes	Clostridia	Clostridiales	Lachnospiraceae	unclassified	Lachnospiraceae bacterium DJF_VP30	Human intestinal microflora	k127_114458_len_15678	97.06	34	1	0	1	34	882	915	4.8e-10	60.6	34	15678
2521172522:CLOVE29_contig00028.28:1:36182	2521172522	Firmicutes	Clostridia	Clostridiales	Lachnospiraceae	unclassified	Lachnospiraceae bacterium A4	Human intestinal microflora	k127_114458_len_15678	97.06	34	1	0	1	34	882	915	4.8e-10	60.6	34	15678
2562617188:ACTP02000011:1:652	2562617188	Firmicutes	Clostridia	Clostridiales	Lachnospiraceae	unclassified	Lachnospiraceae bacterium 3_1_57FAA_CT1	Host	k127_114458_len_15678	97.06	34	1	0	34	1	882	915	4.8e-10	60.6	34	15678
2585427821:VE20229DRAFT_BAIL02000032_1.32:1:36193	2585427821	Firmicutes	Clostridia	Clostridiales	unclassified	unclassified	Clostridiales bacterium VE202-29	0	k127_114458_len_15678	97.06	34	1	0	1	34	882	915	4.8e-10	60.6	34	15678
2602041653:Ga0052980_1040:1:6198	2602041653	Firmicutes	Clostridia	Clostridiales	Lachnospiraceae	unclassified	Lachnospiraceae bacterium VE202-12	0	k127_114458_len_15678	97.06	34	1	0	34	1	882	915	4.8e-10	60.6	34	15678
2602041923:Ga0052979_1034:1:36186	2602041923	Firmicutes	Clostridia	Clostridiales	Lachnospiraceae	unclassified	Lachnospiraceae bacterium VE202-23	0	k127_114458_len_15678	97.06	34	1	0	1	34	882	915	4.8e-10	60.6	34	15678
2562617188:ACTP02000015:3:156686	2562617188	Firmicutes	Clostridia	Clostridiales	Lachnospiraceae	unclassified	Lachnospiraceae bacterium 3_1_57FAA_CT1	Host	k127_114458_len_15678	94.29	35	2	0	1	35	10098	10132	7.3e-08	54.6	35	15678
2562617188:ACTP02000015:1:131637	2562617188	Firmicutes	Clostridia	Clostridiales	Lachnospiraceae	unclassified	Lachnospiraceae bacterium 3_1_57FAA_CT1	Host	k127_114458_len_15678	94.12	34	2	0	34	1	13727	13760	2.9e-07	52.6	34	15678
2839391462:Ga0336118_17:1:409474	2839391462	Firmicutes	Clostridia	Clostridiales	Lachnospiraceae	Eisenbergiella	Eisenbergiella massiliensis	0	k127_114458_len_15678	94.12	34	2	0	1	34	12112	12145	2.9e-07	52.6	34	15678
2839391462:Ga0336118_17:7:2878513	2839391462	Firmicutes	Clostridia	Clostridiales	Lachnospiraceae	Eisenbergiella	Eisenbergiella massiliensis	0	k127_114458_len_15678	94.12	34	2	0	1	34	15536	15569	2.9e-07	52.6	34	15678
2648501924:Ga0069223_1033:1:63719	2648501924	Firmicutes	Clostridia	Clostridiales	Clostridiaceae	unclassified	Clostridiaceae bacterium MS3	0	k127_114458_len_15678	93.94	33	2	0	1	33	8929	8961	1.2e-06	50.7	33	15678
641380428:NZ_ABCC02000011:1:225753	641380428	Firmicutes	Clostridia	Clostridiales	Lachnospiraceae	Lachnoclostridium	[Clostridium] bolteae	Feces, Gastrointestinal tract, Host, Human intestinal microflora	k127_114604_len_23586	100	34	0	0	34	1	11940	11973	3.3e-13	68.5	34	23586
2531839009:AGYH01000017:1:266	2531839009	Firmicutes	Clostridia	Clostridiales	Lachnospiraceae	Lachnoclostridium	[Clostridium] bolteae	Host	k127_114604_len_23586	100	34	0	0	1	34	11301	11334	3.3e-13	68.5	34	23586
2531839011:AGYF01000019:1:63670	2531839011	Firmicutes	Clostridia	Clostridiales	Lachnospiraceae	Lachnoclostridium	[Clostridium] bolteae	Host	k127_114604_len_23586	100	34	0	0	1	34	11940	11973	3.3e-13	68.5	34	23586
2537561659:AGYI01000006:1:400	2537561659	Firmicutes	Clostridia	Clostridiales	Lachnospiraceae	Lachnoclostridium	[Clostridium] bolteae	Host	k127_114604_len_23586	100	34	0	0	34	1	11940	11973	3.3e-13	68.5	34	23586
2602042044:Ga0064061_11032:1:4496	2602042044	Firmicutes	Clostridia	Clostridiales	Lachnospiraceae	Lachnoclostridium	[Clostridium] bolteae	Feces, Gastrointestinal tract, Host, Human intestinal microflora	k127_114604_len_23586	100	34	0	0	34	1	11940	11973	3.3e-13	68.5	34	23586
2654587554:Ga0100557_1004:1:114670	2654587554	Firmicutes	Clostridia	unclassified	unclassified	unclassified	Clostridia bacterium UC5.1-1F7	Human fecal, Human intestinal microflora	k127_114604_len_23586	100	34	0	0	1	34	4539	4572	3.3e-13	68.5	34	23586
2833300541:Ga0081889_04:1:85398	2833300541	Firmicutes	Clostridia	Clostridiales	Lachnospiraceae	Enterocloster	Enterocloster bolteae	Feces, Gastrointestinal tract, Host, Human intestinal microflora	k127_114604_len_23586	100	34	0	0	1	34	11940	11973	3.3e-13	68.5	34	23586
2839252607:Ga0302872_014:1:71059	2839252607	Firmicutes	Clostridia	Clostridiales	Lachnospiraceae	Enterocloster	Enterocloster clostridioformis	0	k127_114604_len_23586	97.22	36	1	0	36	1	5850	5885	3e-11	64.5	36	23586
2844275920:Ga0337569_01:1:181074	2844275920	Firmicutes	Clostridia	Clostridiales	Lachnospiraceae	Enterocloster	Enterocloster bolteae	0	k127_114604_len_23586	97.14	35	1	0	1	35	11792	11826	1.2e-10	62.5	35	23586
2531839012:AGYG01000006:1:304656	2531839012	Firmicutes	Clostridia	Clostridiales	Lachnospiraceae	Lachnoclostridium	[Clostridium] bolteae	Host	k127_114604_len_23586	96.97	33	1	0	33	1	16641	16673	1.9e-09	58.6	33	23586
2844268031:Ga0337591_085:1:15613	2844268031	Firmicutes	Clostridia	Clostridiales	Lachnospiraceae	Enterocloster	Enterocloster bolteae	0	k127_114604_len_23586	96.97	33	1	0	1	33	16641	16673	1.9e-09	58.6	33	23586
2721755796:Ga0175994_11:2:5506592	2721755796	Firmicutes	Clostridia	Clostridiales	Lachnospiraceae	Lachnoclostridium	Lachnoclostridium sp. YL32	0	k127_114604_len_23586	94.44	36	2	0	1	36	22096	22131	1.8e-08	56.6	36	23586
641380428:NZ_ABCC02000011:1:225354	641380428	Firmicutes	Clostridia	Clostridiales	Lachnospiraceae	Lachnoclostridium	[Clostridium] bolteae	Feces, Gastrointestinal tract, Host, Human intestinal microflora	k127_114604_len_23586	94.29	35	2	0	35	1	12221	12255	7.3e-08	54.6	35	23586
2531839011:AGYF01000019:1:64068	2531839011	Firmicutes	Clostridia	Clostridiales	Lachnospiraceae	Lachnoclostridium	[Clostridium] bolteae	Host	k127_114604_len_23586	94.29	35	2	0	1	35	12221	12255	7.3e-08	54.6	35	23586
2531839011:AGYF01000020:1:1	2531839011	Firmicutes	Clostridia	Clostridiales	Lachnospiraceae	Lachnoclostridium	[Clostridium] bolteae	Host	k127_114604_len_23586	94.29	35	2	0	1	35	12221	12255	7.3e-08	54.6	35	23586
2537561659:AGYI01000005:1:176366	2537561659	Firmicutes	Clostridia	Clostridiales	Lachnospiraceae	Lachnoclostridium	[Clostridium] bolteae	Host	k127_114604_len_23586	94.29	35	2	0	35	1	12221	12255	7.3e-08	54.6	35	23586
2537561659:AGYI01000006:1:1	2537561659	Firmicutes	Clostridia	Clostridiales	Lachnospiraceae	Lachnoclostridium	[Clostridium] bolteae	Host	k127_114604_len_23586	94.29	35	2	0	35	1	12221	12255	7.3e-08	54.6	35	23586
2602042044:Ga0064061_11032:1:4097	2602042044	Firmicutes	Clostridia	Clostridiales	Lachnospiraceae	Lachnoclostridium	[Clostridium] bolteae	Feces, Gastrointestinal tract, Host, Human intestinal microflora	k127_114604_len_23586	94.29	35	2	0	35	1	12221	12255	7.3e-08	54.6	35	23586
2833300541:Ga0081889_04:1:85796	2833300541	Firmicutes	Clostridia	Clostridiales	Lachnospiraceae	Enterocloster	Enterocloster bolteae	Feces, Gastrointestinal tract, Host, Human intestinal microflora	k127_114604_len_23586	94.29	35	2	0	1	35	12221	12255	7.3e-08	54.6	35	23586
2721755796:Ga0175994_11:2:5506188	2721755796	Firmicutes	Clostridia	Clostridiales	Lachnospiraceae	Lachnoclostridium	Lachnoclostridium sp. YL32	0	k127_114604_len_23586	94.12	34	2	0	1	34	13914	13947	2.9e-07	52.6	34	23586
2839252607:Ga0302872_014:1:70993	2839252607	Firmicutes	Clostridia	Clostridiales	Lachnospiraceae	Enterocloster	Enterocloster clostridioformis	0	k127_114604_len_23586	93.94	33	2	0	33	1	7009	7041	1.2e-06	50.7	33	23586
2806310860:Ga0302901_1007:1:26436	2806310860	Firmicutes	Clostridia	Clostridiales	Lachnospiraceae	Mediterraneibacter	[Ruminococcus] torques	0	k127_115073_len_77482	100	35	0	0	35	1	13942	13976	8.4e-14	70.4	35	77482
2806310860:Ga0302901_1007:1:27223	2806310860	Firmicutes	Clostridia	Clostridiales	Lachnospiraceae	Mediterraneibacter	[Ruminococcus] torques	0	k127_115073_len_77482	100	34	0	0	34	1	16918	16951	3.3e-13	68.5	34	77482
2781126623:Ga0281622_1058:1:8809	2781126623	Firmicutes	Clostridia	Clostridiales	Clostridiaceae	unclassified	unclassified	Human fecal	k127_115073_len_77482	97.14	35	0	1	35	1	47790	47823	3.2e-09	58.6	35	77482
2562617160:ACII02000003:2:2302301	2562617160	Firmicutes	Clostridia	Clostridiales	Ruminococcaceae	Ruminococcus	Ruminococcus sp. 5_1_39BFAA	Host	k127_115467_len_65074	100	42	0	0	42	1	1838	1879	5.5e-18	84.3	42	65074
2806310950:Ga0302862_1014:1:48069	2806310950	Firmicutes	Clostridia	Clostridiales	Lachnospiraceae	Blautia	Blautia obeum	0	k127_115467_len_65074	100	33	0	0	1	33	4567	4599	1.3e-12	66.5	33	65074
2806310950:Ga0302862_1014:1:48207	2806310950	Firmicutes	Clostridia	Clostridiales	Lachnospiraceae	Blautia	Blautia obeum	0	k127_115467_len_65074	100	35	0	0	1	35	3050	3084	8.4e-14	70.4	35	65074
649989923:NZ_ADLR01000094:1:12061	649989923	Firmicutes	Clostridia	Clostridiales	Lachnospiraceae	Lachnoclostridium	[Clostridium] symbiosum	Feces, Gastrointestinal tract, Host, Human intestinal microflora	k127_115742_len_17133	100	34	0	0	1	34	8351	8384	3.3e-13	68.5	34	17133
649989923:NZ_ADLR01000094:1:16680	649989923	Firmicutes	Clostridia	Clostridiales	Lachnospiraceae	Lachnoclostridium	[Clostridium] symbiosum	Feces, Gastrointestinal tract, Host, Human intestinal microflora	k127_115742_len_17133	100	34	0	0	1	34	6339	6372	3.3e-13	68.5	34	17133
649989923:NZ_ADLR01000094:1:17147	649989923	Firmicutes	Clostridia	Clostridiales	Lachnospiraceae	Lachnoclostridium	[Clostridium] symbiosum	Feces, Gastrointestinal tract, Host, Human intestinal microflora	k127_115742_len_17133	100	35	0	0	35	1	2629	2663	8.4e-14	70.4	35	17133
2521172514:CLOVE16_ACSP16_contig00017.17:1:17520	2521172514	Firmicutes	Clostridia	Clostridiales	Lachnospiraceae	Lachnoclostridium	[Clostridium] symbiosum	Human intestinal microflora	k127_115742_len_17133	100	34	0	0	1	34	10760	10793	3.3e-13	68.5	34	17133
2521172514:CLOVE16_ACSP16_contig00181.181:2:9168	2521172514	Firmicutes	Clostridia	Clostridiales	Lachnospiraceae	Lachnoclostridium	[Clostridium] symbiosum	Human intestinal microflora	k127_115742_len_17133	100	33	0	0	1	33	8351	8383	1.3e-12	66.5	33	17133
2521172514:CLOVE16_ACSP16_contig00298.298:1:1000	2521172514	Firmicutes	Clostridia	Clostridiales	Lachnospiraceae	Lachnoclostridium	[Clostridium] symbiosum	Human intestinal microflora	k127_115742_len_17133	100	34	0	0	34	1	6214	6247	3.3e-13	68.5	34	17133
2521172514:CLOVE16_ACSP16_contig00298.298:1:1066	2521172514	Firmicutes	Clostridia	Clostridiales	Lachnospiraceae	Lachnoclostridium	[Clostridium] symbiosum	Human intestinal microflora	k127_115742_len_17133	100	33	0	0	33	1	6400	6432	1.3e-12	66.5	33	17133
2521172514:CLOVE16_ACSP16_contig00298.298:1:1131	2521172514	Firmicutes	Clostridia	Clostridiales	Lachnospiraceae	Lachnoclostridium	[Clostridium] symbiosum	Human intestinal microflora	k127_115742_len_17133	100	33	0	0	1	33	3895	3927	1.3e-12	66.5	33	17133
2521172514:CLOVE16_ACSP16_contig00298.298:1:1261	2521172514	Firmicutes	Clostridia	Clostridiales	Lachnospiraceae	Lachnoclostridium	[Clostridium] symbiosum	Human intestinal microflora	k127_115742_len_17133	100	35	0	0	35	1	10506	10540	8.4e-14	70.4	35	17133
2521172514:CLOVE16_ACSP16_contig00298.298:1:1661	2521172514	Firmicutes	Clostridia	Clostridiales	Lachnospiraceae	Lachnoclostridium	[Clostridium] symbiosum	Human intestinal microflora	k127_115742_len_17133	100	35	0	0	35	1	7762	7796	8.4e-14	70.4	35	17133
2521172514:CLOVE16_ACSP16_contig00298.298:1:1728	2521172514	Firmicutes	Clostridia	Clostridiales	Lachnospiraceae	Lachnoclostridium	[Clostridium] symbiosum	Human intestinal microflora	k127_115742_len_17133	100	33	0	0	33	1	8618	8650	1.3e-12	66.5	33	17133
2521172514:CLOVE16_ACSP16_contig00298.298:1:2123	2521172514	Firmicutes	Clostridia	Clostridiales	Lachnospiraceae	Lachnoclostridium	[Clostridium] symbiosum	Human intestinal microflora	k127_115742_len_17133	100	34	0	0	34	1	7763	7796	3.3e-13	68.5	34	17133
2521172514:CLOVE16_ACSP16_contig00298.298:1:2451	2521172514	Firmicutes	Clostridia	Clostridiales	Lachnospiraceae	Lachnoclostridium	[Clostridium] symbiosum	Human intestinal microflora	k127_115742_len_17133	100	34	0	0	34	1	8351	8384	3.3e-13	68.5	34	17133
2585427815:VE20216DRAFT_BAID02000274_1.274:2:29273	2585427815	Firmicutes	Clostridia	Clostridiales	unclassified	unclassified	Clostridiales bacterium VE202-16	0	k127_115742_len_17133	100	34	0	0	34	1	10760	10793	3.3e-13	68.5	34	17133
2585427815:VE20216DRAFT_BAID02000285_1.285:1:899	2585427815	Firmicutes	Clostridia	Clostridiales	unclassified	unclassified	Clostridiales bacterium VE202-16	0	k127_115742_len_17133	100	34	0	0	34	1	6214	6247	3.3e-13	68.5	34	17133
2585427815:VE20216DRAFT_BAID02000285_1.285:1:965	2585427815	Firmicutes	Clostridia	Clostridiales	unclassified	unclassified	Clostridiales bacterium VE202-16	0	k127_115742_len_17133	100	33	0	0	33	1	6400	6432	1.3e-12	66.5	33	17133
2585427815:VE20216DRAFT_BAID02000285_1.285:1:1030	2585427815	Firmicutes	Clostridia	Clostridiales	unclassified	unclassified	Clostridiales bacterium VE202-16	0	k127_115742_len_17133	100	33	0	0	1	33	3895	3927	1.3e-12	66.5	33	17133
2585427815:VE20216DRAFT_BAID02000285_1.285:1:1160	2585427815	Firmicutes	Clostridia	Clostridiales	unclassified	unclassified	Clostridiales bacterium VE202-16	0	k127_115742_len_17133	100	35	0	0	35	1	10506	10540	8.4e-14	70.4	35	17133
2585427815:VE20216DRAFT_BAID02000285_1.285:1:1560	2585427815	Firmicutes	Clostridia	Clostridiales	unclassified	unclassified	Clostridiales bacterium VE202-16	0	k127_115742_len_17133	100	35	0	0	35	1	7762	7796	8.4e-14	70.4	35	17133
2585427815:VE20216DRAFT_BAID02000285_1.285:1:1627	2585427815	Firmicutes	Clostridia	Clostridiales	unclassified	unclassified	Clostridiales bacterium VE202-16	0	k127_115742_len_17133	100	33	0	0	33	1	8618	8650	1.3e-12	66.5	33	17133
2585427815:VE20216DRAFT_BAID02000285_1.285:1:2022	2585427815	Firmicutes	Clostridia	Clostridiales	unclassified	unclassified	Clostridiales bacterium VE202-16	0	k127_115742_len_17133	100	34	0	0	34	1	7763	7796	3.3e-13	68.5	34	17133
2585427815:VE20216DRAFT_BAID02000285_1.285:1:2350	2585427815	Firmicutes	Clostridia	Clostridiales	unclassified	unclassified	Clostridiales bacterium VE202-16	0	k127_115742_len_17133	100	34	0	0	34	1	8351	8384	3.3e-13	68.5	34	17133
2585427815:VE20216DRAFT_BAID02000286_1.286:1:1	2585427815	Firmicutes	Clostridia	Clostridiales	unclassified	unclassified	Clostridiales bacterium VE202-16	0	k127_115742_len_17133	100	33	0	0	33	1	8351	8383	1.3e-12	66.5	33	17133
2521172514:CLOVE16_ACSP16_contig00298.298:1:1328	2521172514	Firmicutes	Clostridia	Clostridiales	Lachnospiraceae	Lachnoclostridium	[Clostridium] symbiosum	Human intestinal microflora	k127_115742_len_17133	97.14	35	1	0	35	1	4806	4840	1.2e-10	62.5	35	17133
2585427815:VE20216DRAFT_BAID02000285_1.285:1:1227	2585427815	Firmicutes	Clostridia	Clostridiales	unclassified	unclassified	Clostridiales bacterium VE202-16	0	k127_115742_len_17133	97.14	35	1	0	35	1	4806	4840	1.2e-10	62.5	35	17133
2814123396:Ga0317292_13:2:1546554	2814123396	Firmicutes	Clostridia	Clostridiales	Lachnospiraceae	Lachnoclostridium	[Clostridium] symbiosum	0	k127_115742_len_17133	97.14	35	1	0	35	1	12980	13014	1.2e-10	62.5	35	17133
2521172514:CLOVE16_ACSP16_contig00298.298:1:1395	2521172514	Firmicutes	Clostridia	Clostridiales	Lachnospiraceae	Lachnoclostridium	[Clostridium] symbiosum	Human intestinal microflora	k127_115742_len_17133	97.06	34	1	0	34	1	14945	14978	4.8e-10	60.6	34	17133
2585427815:VE20216DRAFT_BAID02000285_1.285:1:1294	2585427815	Firmicutes	Clostridia	Clostridiales	unclassified	unclassified	Clostridiales bacterium VE202-16	0	k127_115742_len_17133	97.06	34	1	0	34	1	14945	14978	4.8e-10	60.6	34	17133
2521172514:CLOVE16_ACSP16_contig00298.298:1:1859	2521172514	Firmicutes	Clostridia	Clostridiales	Lachnospiraceae	Lachnoclostridium	[Clostridium] symbiosum	Human intestinal microflora	k127_115742_len_17133	96.97	33	1	0	33	1	15113	15145	1.9e-09	58.6	33	17133
2585427815:VE20216DRAFT_BAID02000285_1.285:1:1758	2585427815	Firmicutes	Clostridia	Clostridiales	unclassified	unclassified	Clostridiales bacterium VE202-16	0	k127_115742_len_17133	96.97	33	1	0	33	1	15113	15145	1.9e-09	58.6	33	17133
2788499815:Ga0309845_1485:1:15	2788499815	Cyanobacteria	unclassified	Oscillatoriales	Oscillatoriaceae	unclassified	unclassified	0	k127_115742_len_17133	95.65	23	1	0	23	1	17101	17123	0.002	38.8	23	17133
2521172514:CLOVE16_ACSP16_contig00298.298:1:734	2521172514	Firmicutes	Clostridia	Clostridiales	Lachnospiraceae	Lachnoclostridium	[Clostridium] symbiosum	Human intestinal microflora	k127_115742_len_17133	94.12	34	2	0	1	34	7009	7042	2.9e-07	52.6	34	17133
2585427815:VE20216DRAFT_BAID02000285_1.285:1:633	2585427815	Firmicutes	Clostridia	Clostridiales	unclassified	unclassified	Clostridiales bacterium VE202-16	0	k127_115742_len_17133	94.12	34	2	0	1	34	7009	7042	2.9e-07	52.6	34	17133
2521172514:CLOVE16_ACSP16_contig00298.298:1:1196	2521172514	Firmicutes	Clostridia	Clostridiales	Lachnospiraceae	Lachnoclostridium	[Clostridium] symbiosum	Human intestinal microflora	k127_115742_len_17133	93.94	33	2	0	1	33	3047	3079	1.2e-06	50.7	33	17133
2585427815:VE20216DRAFT_BAID02000285_1.285:1:1095	2585427815	Firmicutes	Clostridia	Clostridiales	unclassified	unclassified	Clostridiales bacterium VE202-16	0	k127_115742_len_17133	93.94	33	2	0	1	33	3047	3079	1.2e-06	50.7	33	17133
2788500103:Ga0302880_101:1:207281	2788500103	Firmicutes	Clostridia	Clostridiales	Lachnospiraceae	Fusicatenibacter	Fusicatenibacter saccharivorans	0	k127_116037_len_8479	100	33	0	0	33	1	2452	2484	1.3e-12	66.5	33	8479
644736367:NC_012781:1:1596898	644736367	Firmicutes	Clostridia	Clostridiales	Lachnospiraceae	unclassified	[Eubacterium] rectale	Feces, Gastrointestinal tract, Host, Intestinal tract	k127_116257_len_36105	100	30	0	0	30	1	9046	9075	8e-11	60.6	30	36105
644736367:NC_012781:1:1597359	644736367	Firmicutes	Clostridia	Clostridiales	Lachnospiraceae	unclassified	[Eubacterium] rectale	Feces, Gastrointestinal tract, Host, Intestinal tract	k127_116257_len_36105	100	29	0	0	1	29	7176	7204	3.2e-10	58.6	29	36105
2833124738:Ga0337463_12:1:118761	2833124738	Firmicutes	Clostridia	Clostridiales	Lachnospiraceae	unclassified	[Eubacterium] rectale	0	k127_116257_len_36105	100	25	0	0	1	25	18086	18110	7.6e-08	50.7	25	36105
2833327744:Ga0338755_12:1:463294	2833327744	Firmicutes	Clostridia	Clostridiales	Lachnospiraceae	unclassified	[Eubacterium] rectale	0	k127_116257_len_36105	100	30	0	0	30	1	12170	12199	8e-11	60.6	30	36105
2843512418:Ga0338677_34:1:118824	2843512418	Firmicutes	Clostridia	Clostridiales	Lachnospiraceae	unclassified	[Eubacterium] rectale	0	k127_116257_len_36105	100	25	0	0	1	25	18086	18110	7.6e-08	50.7	25	36105
2510065017:RJ2H1_RJ2H1-contig-006.6:1:845	2510065017	Bacteroidetes	Bacteroidia	Bacteroidales	Bacteroidaceae	Bacteroides	Bacteroides vulgatus	Animal gastrointestinal tract, Feces, Gastrointestinal tract, Host, Human fecal, Human intestinal microflora, Mouse Gut	k127_116344_len_16251	100	33	0	0	1	33	15376	15408	1.3e-12	66.5	33	16251
2588254077:JNHM01000019:1:161725	2588254077	Bacteroidetes	Bacteroidia	Bacteroidales	Bacteroidaceae	Bacteroides	Bacteroides vulgatus	0	k127_116344_len_16251	100	33	0	0	1	33	15376	15408	1.3e-12	66.5	33	16251
2606217748:MCF4-14.v2_vs_v3.Contig19.final:1:26092	2606217748	Proteobacteria	Deltaproteobacteria	Desulfobacterales	Desulfobulbaceae	unclassified	unclassified	0	k127_116535_len_17661	93.94	33	2	0	33	1	2212	2244	1.2e-06	50.7	33	17661
2515154180:B106DRAFT_scaffold_3.4:1:151172	2515154180	Actinobacteria	Actinobacteria	Micromonosporales	Micromonosporaceae	Salinispora	Salinispora arenicola	0	k127_116558_len_50240	93.75	32	2	0	32	1	40060	40091	4.6e-06	48.7	32	50240
2836768920:Ga0398494_01:1:1726984	2836768920	Firmicutes	Clostridia	Clostridiales	Oscillospiraceae	Oscillibacter	Oscillibacter sp. PEA192	0	k127_116607_len_45728	97.06	34	1	0	1	34	45557	45590	4.8e-10	60.6	34	45728
2781126197:Ga0289678_1126:1:11717	2781126197	Firmicutes	unclassified	unclassified	unclassified	unclassified	unclassified	Host-associated	k127_116998_len_13058	97.22	36	1	0	1	36	6770	6805	3e-11	64.5	36	13058
2781126326:Ga0287367_135:3:19028	2781126326	Firmicutes	Clostridia	Clostridiales	Eubacteriaceae	Eubacterium	unclassified	Human fecal	k127_11734_len_56561	100	35	0	0	35	1	18604	18638	8.4e-14	70.4	35	56560
2781126367:Ga0283299_1173:1:1370	2781126367	Firmicutes	Clostridia	Clostridiales	Clostridiaceae	Clostridium	unclassified	Human fecal	k127_11734_len_56561	100	30	0	0	1	30	41722	41751	8e-11	60.6	30	56560
2781126652:Ga0287751_1137:1:18607	2781126652	Firmicutes	Clostridia	Clostridiales	Eubacteriaceae	Eubacterium	unclassified	Host-associated	k127_11734_len_56561	100	37	0	0	1	37	7154	7190	5.4e-15	74.4	37	56560
2802429541:Ga0302879_104:1:230076	2802429541	Firmicutes	Clostridia	Clostridiales	Lachnospiraceae	Lachnospira	Lachnospira pectinoschiza	0	k127_11734_len_56561	100	27	0	0	1	27	25824	25850	4.9e-09	54.6	27	56560
642979337:NZ_ABVQ01000036:1:539764	642979337	Firmicutes	Clostridia	Clostridiales	unclassified	unclassified	[Bacteroides] pectinophilus	Feces, Gastrointestinal tract, Host, Human fecal, Human intestinal microflora	k127_11734_len_56561	97.14	35	1	0	35	1	5732	5766	1.2e-10	62.5	35	56560
2781126366:Ga0282374_1411:2:11484	2781126366	Firmicutes	Clostridia	Clostridiales	Clostridiaceae	Clostridium	unclassified	Host-associated	k127_11734_len_56561	97.14	35	1	0	35	1	21687	21721	1.2e-10	62.5	35	56560
2781126366:Ga0282374_1411:2:11745	2781126366	Firmicutes	Clostridia	Clostridiales	Clostridiaceae	Clostridium	unclassified	Host-associated	k127_11734_len_56561	97.14	35	1	0	35	1	11968	12002	1.2e-10	62.5	35	56560
2833199824:Ga0338748_56:1:753	2833199824	Firmicutes	Clostridia	Clostridiales	Lachnospiraceae	unclassified	[Eubacterium] rectale	0	k127_11734_len_56561	96.67	30	1	0	1	30	16807	16836	1.2e-07	52.6	30	56560
2833199824:Ga0338748_56:1:819	2833199824	Firmicutes	Clostridia	Clostridiales	Lachnospiraceae	unclassified	[Eubacterium] rectale	0	k127_11734_len_56561	96.67	30	1	0	1	30	16807	16836	1.2e-07	52.6	30	56560
2833350782:Ga0339737_67:1:150654	2833350782	Firmicutes	Clostridia	Clostridiales	Lachnospiraceae	unclassified	[Eubacterium] rectale	0	k127_11734_len_56561	96.67	30	1	0	30	1	16807	16836	1.2e-07	52.6	30	56560
2833350782:Ga0339737_67:1:150720	2833350782	Firmicutes	Clostridia	Clostridiales	Lachnospiraceae	unclassified	[Eubacterium] rectale	0	k127_11734_len_56561	96.67	30	1	0	30	1	16807	16836	1.2e-07	52.6	30	56560
2847165122:Ga0336377_062:1:2789	2847165122	Firmicutes	Clostridia	Clostridiales	Lachnospiraceae	Lachnospira	Lachnospira eligens	0	k127_11734_len_56561	94.44	36	2	0	1	36	15	50	1.8e-08	56.6	36	56560
2847165122:Ga0336377_062:1:2789	2847165122	Firmicutes	Clostridia	Clostridiales	Lachnospiraceae	Lachnospira	Lachnospira eligens	0	k127_11734_len_56561	94.44	36	2	0	1	36	56449	56484	1.8e-08	56.6	36	56560
2781126366:Ga0282374_1411:2:11810	2781126366	Firmicutes	Clostridia	Clostridiales	Clostridiaceae	Clostridium	unclassified	Host-associated	k127_11734_len_56561	94.29	35	2	0	35	1	15633	15667	7.3e-08	54.6	35	56560
2806310872:Ga0302890_1051:1:952	2806310872	Firmicutes	Clostridia	Clostridiales	Lachnospiraceae	Blautia	Blautia wexlerae	0	k127_117930_len_6871	100	37	0	0	1	37	2151	2187	5.4e-15	74.4	37	6871
2844084712:Ga0340843_15:1:1387	2844084712	Firmicutes	Clostridia	Clostridiales	Ruminococcaceae	Ruminococcus	Ruminococcus sp. AM12-48	0	k127_117930_len_6871	100	30	0	0	1	30	5798	5827	8e-11	60.6	30	6871
2781126678:Ga0290658_156:1:55070	2781126678	Firmicutes	Clostridia	Clostridiales	Ruminococcaceae	Gemmiger	unclassified	Human fecal	k127_118406_len_32397	100	34	0	0	1	34	11946	11979	3.3e-13	68.5	34	32397
2781126678:Ga0290658_156:1:55338	2781126678	Firmicutes	Clostridia	Clostridiales	Ruminococcaceae	Gemmiger	unclassified	Human fecal	k127_118406_len_32397	100	35	0	0	1	35	11256	11290	8.4e-14	70.4	35	32397
2781126678:Ga0290658_156:1:55406	2781126678	Firmicutes	Clostridia	Clostridiales	Ruminococcaceae	Gemmiger	unclassified	Human fecal	k127_118406_len_32397	100	34	0	0	1	34	16937	16970	3.3e-13	68.5	34	32397
2781126678:Ga0290658_156:1:55473	2781126678	Firmicutes	Clostridia	Clostridiales	Ruminococcaceae	Gemmiger	unclassified	Human fecal	k127_118406_len_32397	100	34	0	0	1	34	27650	27683	3.3e-13	68.5	34	32397
2781126678:Ga0290658_156:1:55540	2781126678	Firmicutes	Clostridia	Clostridiales	Ruminococcaceae	Gemmiger	unclassified	Human fecal	k127_118406_len_32397	100	34	0	0	1	34	31657	31690	3.3e-13	68.5	34	32397
2781126678:Ga0290658_156:1:55607	2781126678	Firmicutes	Clostridia	Clostridiales	Ruminococcaceae	Gemmiger	unclassified	Human fecal	k127_118406_len_32397	100	38	0	0	38	1	56	93	1.4e-15	76.4	38	32397
2781126678:Ga0290658_174:1:59439	2781126678	Firmicutes	Clostridia	Clostridiales	Ruminococcaceae	Gemmiger	unclassified	Human fecal	k127_118406_len_32397	100	33	0	0	1	33	5757	5789	1.3e-12	66.5	33	32397
2781126678:Ga0290658_174:1:59642	2781126678	Firmicutes	Clostridia	Clostridiales	Ruminococcaceae	Gemmiger	unclassified	Human fecal	k127_118406_len_32397	100	34	0	0	34	1	13311	13344	3.3e-13	68.5	34	32397
2781126678:Ga0290658_174:1:59505	2781126678	Firmicutes	Clostridia	Clostridiales	Ruminococcaceae	Gemmiger	unclassified	Human fecal	k127_118406_len_32397	97.3	37	1	0	37	1	29715	29751	7.5e-12	66.5	37	32397
2781126678:Ga0290658_174:1:59709	2781126678	Firmicutes	Clostridia	Clostridiales	Ruminococcaceae	Gemmiger	unclassified	Human fecal	k127_118406_len_32397	97.22	36	1	0	36	1	15585	15620	3e-11	64.5	36	32397
646206279:NZ_GG698740:1:254877	646206279	Bacteroidetes	Bacteroidia	Bacteroidales	Tannerellaceae	Parabacteroides	Parabacteroides sp. D13	Feces, Gastrointestinal tract, Host, Human fecal, Human intestinal microflora	k127_118539_len_94753	100	29	0	0	29	1	28701	28729	3.2e-10	58.6	29	94753
2588254084:JNHQ01000032:1:31894	2588254084	Bacteroidetes	Bacteroidia	Bacteroidales	Tannerellaceae	Parabacteroides	Parabacteroides distasonis	0	k127_118539_len_94753	97.06	34	1	0	34	1	72218	72251	4.8e-10	60.6	34	94753
2588254084:JNHQ01000032:1:31960	2588254084	Bacteroidetes	Bacteroidia	Bacteroidales	Tannerellaceae	Parabacteroides	Parabacteroides distasonis	0	k127_118539_len_94753	97.06	34	1	0	1	34	73291	73324	4.8e-10	60.6	34	94753
2588254085:JNHP01000003:1:204584	2588254085	Bacteroidetes	Bacteroidia	Bacteroidales	Tannerellaceae	Parabacteroides	Parabacteroides distasonis	0	k127_118539_len_94753	97.06	34	1	0	34	1	72218	72251	4.8e-10	60.6	34	94753
2588254085:JNHP01000003:1:204650	2588254085	Bacteroidetes	Bacteroidia	Bacteroidales	Tannerellaceae	Parabacteroides	Parabacteroides distasonis	0	k127_118539_len_94753	97.06	34	1	0	1	34	73291	73324	4.8e-10	60.6	34	94753
646206279:NZ_GG698740:1:254647	646206279	Bacteroidetes	Bacteroidia	Bacteroidales	Tannerellaceae	Parabacteroides	Parabacteroides sp. D13	Feces, Gastrointestinal tract, Host, Human fecal, Human intestinal microflora	k127_118539_len_94753	96.67	30	1	0	1	30	72129	72158	1.2e-07	52.6	30	94753
2534682209:AGZM01000007:1:204080	2534682209	Bacteroidetes	Bacteroidia	Bacteroidales	Tannerellaceae	Parabacteroides	Parabacteroides distasonis	Host	k127_118539_len_94753	94.29	35	2	0	1	35	72597	72631	7.3e-08	54.6	35	94753
2758568022:Ga0226294_11:1:1499404	2758568022	Bacteroidetes	Bacteroidia	Bacteroidales	Tannerellaceae	Parabacteroides	Parabacteroides sp. CT06	0	k127_118539_len_94753	94.29	35	2	0	35	1	72597	72631	7.3e-08	54.6	35	94753
2781126578:Ga0289692_127:1:7939	2781126578	Firmicutes	unclassified	unclassified	unclassified	unclassified	unclassified	Host-associated	k127_118699_len_12592	97.06	34	1	0	1	34	454	487	4.8e-10	60.6	34	12592
2833376260:Ga0338769_05:1:81000	2833376260	Firmicutes	Clostridia	Clostridiales	Lachnospiraceae	Anaerobutyricum	Anaerobutyricum hallii	0	k127_11918_len_100621	97.3	37	1	0	37	1	3534	3570	7.5e-12	66.5	37	100621
2833376260:Ga0338769_05:1:81133	2833376260	Firmicutes	Clostridia	Clostridiales	Lachnospiraceae	Anaerobutyricum	Anaerobutyricum hallii	0	k127_11918_len_100621	97.22	36	1	0	36	1	3535	3570	3e-11	64.5	36	100621
2529292749:AJQY01000467:1:4432	2529292749	Firmicutes	Bacilli	Lactobacillales	Streptococcaceae	Streptococcus	Streptococcus sp. GMD1S	Host	k127_11918_len_100621	96.67	30	1	0	1	30	94004	94033	1.2e-07	52.6	30	100621
2529292753:AJRE01000005:1:1055	2529292753	Firmicutes	Bacilli	Lactobacillales	Streptococcaceae	Streptococcus	Streptococcus sp. GMD4S	Host	k127_11918_len_100621	96.67	30	1	0	30	1	94004	94033	1.2e-07	52.6	30	100621
2529292942:AJRA01000599:1:3644	2529292942	Firmicutes	Bacilli	Lactobacillales	Streptococcaceae	Streptococcus	Streptococcus sp. GMD2S	Host	k127_11918_len_100621	96.67	30	1	0	1	30	94004	94033	1.2e-07	52.6	30	100621
2529292944:AJRH01000010:1:1603	2529292944	Firmicutes	Bacilli	Lactobacillales	Streptococcaceae	Streptococcus	Streptococcus sp. GMD6S	Host	k127_11918_len_100621	96.67	30	1	0	1	30	94004	94033	1.2e-07	52.6	30	100621
2548877064:GMD5SDRAFT_AJRG02000003_1.3:1:149832	2548877064	Firmicutes	Bacilli	Lactobacillales	Streptococcaceae	Streptococcus	Streptococcus sp. GMD5S	Host	k127_11918_len_100621	96.67	30	1	0	30	1	94004	94033	1.2e-07	52.6	30	100621
650377941:FP929045:1:2155731	650377941	Firmicutes	Clostridia	Clostridiales	Ruminococcaceae	Faecalibacterium	Faecalibacterium prausnitzii	Host	k127_119232_len_19211	94.29	35	2	0	1	35	17167	17201	7.3e-08	54.6	35	19211
2788500304:Ga0303331_122:1:12582	2788500304	Firmicutes	Clostridia	Clostridiales	Ruminococcaceae	Pseudoflavonifractor	Pseudoflavonifractor sp. An176	0	k127_119957_len_15901	97.14	35	1	0	35	1	2018	2052	1.2e-10	62.5	35	15901
2814123274:Ga0303307_102:1:195296	2814123274	Firmicutes	Clostridia	Clostridiales	Ruminococcaceae	Flavonifractor	Flavonifractor plautii	0	k127_120123_len_5106	100	35	0	0	35	1	2411	2445	8.4e-14	70.4	35	5106
2510461039:ProchloronP3_gi365935391.327:1:481	2510461039	Cyanobacteria	unclassified	Synechococcales	Prochloraceae	Prochloron	Prochloron didemni	Fresh water, Obligate symbiont	k127_120221_len_11248	100	20	0	0	1	20	8315	8334	7.2e-05	40.8	20	11248
2600255115:Ga0040004_10327:1:481	2600255115	Cyanobacteria	unclassified	Synechococcales	Prochloraceae	Prochloron	Prochloron didemni	0	k127_120221_len_11248	100	20	0	0	1	20	8315	8334	7.2e-05	40.8	20	11248
2617271213:Ga0040003_1021:1:443	2617271213	Cyanobacteria	unclassified	Synechococcales	Prochloraceae	Prochloron	Prochloron didemni	0	k127_120221_len_11248	100	20	0	0	1	20	8315	8334	7.2e-05	40.8	20	11248
2795386097:Ga0304744_1005:1:3499	2795386097	Candidatus Goldbacteria	unclassified	unclassified	unclassified	unclassified	unclassified	Hot spring	k127_120237_len_11945	100	20	0	0	1	20	6310	6329	7.2e-05	40.8	20	11945
2630968585:Ga0077147_135:1:6527	2630968585	Bacteroidetes	Bacteroidia	Bacteroidales	Barnesiellaceae	Coprobacter	Coprobacter secundus	0	k127_120726_len_7993	100	30	0	0	1	30	4067	4096	8e-11	60.6	30	7993
2839633823:Ga0336427_20:1:4549	2839633823	Bacteroidetes	Bacteroidia	Bacteroidales	Odoribacteraceae	Odoribacter	Odoribacter splanchnicus	0	k127_121161_len_9176	100	36	0	0	1	36	4819	4854	2.1e-14	72.4	36	9176
2840544817:Ga0336440_23:1:154369	2840544817	Bacteroidetes	Bacteroidia	Bacteroidales	Odoribacteraceae	Odoribacter	Odoribacter splanchnicus	0	k127_121161_len_9176	100	36	0	0	36	1	2822	2857	2.1e-14	72.4	36	9176
2845957151:Ga0337446_001:1:118264	2845957151	Bacteroidetes	Bacteroidia	Bacteroidales	Odoribacteraceae	Odoribacter	Odoribacter splanchnicus	0	k127_121161_len_9176	100	36	0	0	1	36	4819	4854	2.1e-14	72.4	36	9176
2845961267:Ga0337478_052:1:91611	2845961267	Bacteroidetes	Bacteroidia	Bacteroidales	Odoribacteraceae	Odoribacter	Odoribacter splanchnicus	0	k127_121161_len_9176	100	36	0	0	1	36	8678	8713	2.1e-14	72.4	36	9176
2839633823:Ga0336427_20:1:4681	2839633823	Bacteroidetes	Bacteroidia	Bacteroidales	Odoribacteraceae	Odoribacter	Odoribacter splanchnicus	0	k127_121161_len_9176	97.22	36	1	0	1	36	8444	8479	3e-11	64.5	36	9176
2845957151:Ga0337446_001:1:118396	2845957151	Bacteroidetes	Bacteroidia	Bacteroidales	Odoribacteraceae	Odoribacter	Odoribacter splanchnicus	0	k127_121161_len_9176	97.22	36	1	0	1	36	8444	8479	3e-11	64.5	36	9176
2576861541:JGDF01000148:1:2111	2576861541	Bacteroidetes	Bacteroidia	Bacteroidales	Bacteroidaceae	Bacteroides	Bacteroides fragilis	0	k127_121203_len_12066	100	30	0	0	1	30	88	117	8e-11	60.6	30	12066
2556793004:NoneDRAFT_CAKQ01000016_1.16:1:319379	2556793004	Bacteroidetes	Bacteroidia	Bacteroidales	unclassified	Phocaeicola	Phocaeicola abscessus	Host	k127_121295_len_51131	94.44	36	2	0	1	36	20354	20389	1.8e-08	56.6	36	51131
649989913:NZ_ACRT01000155:1:872	649989913	Bacteroidetes	Bacteroidia	Bacteroidales	Bacteroidaceae	Bacteroides	Bacteroides sp. 3_1_40A	Host, Human intestinal microflora	k127_121330_len_75280	100	35	0	0	35	1	44720	44754	8.4e-14	70.4	35	75280
2630968585:Ga0077147_135:1:6527	2630968585	Bacteroidetes	Bacteroidia	Bacteroidales	Barnesiellaceae	Coprobacter	Coprobacter secundus	0	k127_121372_len_17643	100	30	0	0	1	30	13584	13613	8e-11	60.6	30	17643
2513237329:NZ_ACTW01000010:1:58844	2513237329	Firmicutes	Clostridia	Clostridiales	Lachnospiraceae	unclassified	Lachnospiraceae bacterium 7_1_58FAA	Host	k127_12182_len_42213	100	34	0	0	34	1	15687	15720	3.3e-13	68.5	34	42213
2521172518:CLOVE24_ACSP24_contig00001.1:1:122433	2521172518	Firmicutes	Clostridia	Clostridiales	Oscillospiraceae	unclassified	Oscillospiraceae bacterium NML 061048	Human intestinal microflora	k127_12182_len_42213	100	34	0	0	34	1	14675	14708	3.3e-13	68.5	34	42213
2597490299:Ga0038806_gi542964626.663:1:1	2597490299	Firmicutes	Clostridia	Clostridiales	Clostridiaceae	Clostridium	Clostridium sp. ATCC BAA-442	Feces, Gastrointestinal tract, Host	k127_12182_len_42213	100	35	0	0	1	35	30409	30443	8.4e-14	70.4	35	42213
2602041616:Ga0052978_1001:1:122433	2602041616	Firmicutes	Clostridia	Clostridiales	Oscillospiraceae	unclassified	Oscillospiraceae bacterium VE202-24	0	k127_12182_len_42213	100	34	0	0	34	1	14675	14708	3.3e-13	68.5	34	42213
2645727658:Ga0100573_101:1:59245	2645727658	Firmicutes	Clostridia	unclassified	unclassified	unclassified	Clostridia bacterium UC5.1-2H11	Human fecal, Human intestinal microflora	k127_12182_len_42213	100	34	0	0	1	34	15687	15720	3.3e-13	68.5	34	42213
2775507069:Ga0124161_143:1:79161	2775507069	Firmicutes	Clostridia	Clostridiales	Clostridiaceae	Clostridium	Clostridium phoceensis	0	k127_12182_len_42213	100	32	0	0	32	1	15598	15629	5.2e-12	64.5	32	42213
2835636791:Ga0395589_017:1:9085	2835636791	Firmicutes	Clostridia	Clostridiales	Ruminococcaceae	Flavonifractor	unclassified	0	k127_12182_len_42213	100	34	0	0	34	1	15687	15720	3.3e-13	68.5	34	42213
2836768920:Ga0398494_01:1:1727118	2836768920	Firmicutes	Clostridia	Clostridiales	Oscillospiraceae	Oscillibacter	Oscillibacter sp. PEA192	0	k127_12182_len_42213	100	34	0	0	1	34	909	942	3.3e-13	68.5	34	42213
2667527889:Ga0112032_125:1:84610	2667527889	Firmicutes	Clostridia	Clostridiales	Ruminococcaceae	unclassified	Ruminococcaceae bacterium cv2	0	k127_12182_len_42213	93.33	30	2	0	1	30	41216	41245	7.3e-05	44.7	30	42213
2588253729:ACUD01000001:1:123297	2588253729	Bacteroidetes	Bacteroidia	Bacteroidales	Porphyromonadaceae	Porphyromonas	Porphyromonas sp. 31_2	Host, Human fecal	k127_121826_len_94689	100	29	0	0	29	1	81864	81892	3.2e-10	58.6	29	94689
2781126174:Ga0287426_1051:2:12401	2781126174	Firmicutes	Clostridia	Clostridiales	Eubacteriaceae	Eubacterium	unclassified	Human fecal	k127_122021_len_22424	100	35	0	0	1	35	5958	5992	8.4e-14	70.4	35	22424
2832391293:Ga0338907_42:1:30397	2832391293	Firmicutes	Clostridia	Clostridiales	Clostridiaceae	Butyricicoccus	Butyricicoccus sp. AM27-36	0	k127_122194_len_48667	100	34	0	0	34	1	38769	38802	3.3e-13	68.5	34	48667
2832391293:Ga0338907_42:1:30994	2832391293	Firmicutes	Clostridia	Clostridiales	Clostridiaceae	Butyricicoccus	Butyricicoccus sp. AM27-36	0	k127_122194_len_48667	100	33	0	0	1	33	30394	30426	1.3e-12	66.5	33	48667
2832391293:Ga0338907_42:1:36035	2832391293	Firmicutes	Clostridia	Clostridiales	Clostridiaceae	Butyricicoccus	Butyricicoccus sp. AM27-36	0	k127_122194_len_48667	100	36	0	0	1	36	18096	18131	2.1e-14	72.4	36	48667
2832391293:Ga0338907_42:1:36902	2832391293	Firmicutes	Clostridia	Clostridiales	Clostridiaceae	Butyricicoccus	Butyricicoccus sp. AM27-36	0	k127_122194_len_48667	100	35	0	0	35	1	22679	22713	8.4e-14	70.4	35	48667
2832391293:Ga0338907_42:1:37438	2832391293	Firmicutes	Clostridia	Clostridiales	Clostridiaceae	Butyricicoccus	Butyricicoccus sp. AM27-36	0	k127_122194_len_48667	100	34	0	0	34	1	20879	20912	3.3e-13	68.5	34	48667
2833099696:Ga0337620_78:1:71429	2833099696	Firmicutes	Clostridia	Clostridiales	Clostridiaceae	Butyricicoccus	Butyricicoccus sp. AF24-19AC	0	k127_122194_len_48667	100	34	0	0	1	34	39035	39068	3.3e-13	68.5	34	48667
2833099696:Ga0337620_78:1:71958	2833099696	Firmicutes	Clostridia	Clostridiales	Clostridiaceae	Butyricicoccus	Butyricicoccus sp. AF24-19AC	0	k127_122194_len_48667	100	34	0	0	34	1	42739	42772	3.3e-13	68.5	34	48667
2833099696:Ga0337620_78:1:72624	2833099696	Firmicutes	Clostridia	Clostridiales	Clostridiaceae	Butyricicoccus	Butyricicoccus sp. AF24-19AC	0	k127_122194_len_48667	100	36	0	0	1	36	13282	13317	2.1e-14	72.4	36	48667
2833102813:Ga0339904_18:1:52215	2833102813	Firmicutes	Clostridia	Clostridiales	Clostridiaceae	Butyricicoccus	Butyricicoccus sp. TM10-16AC	0	k127_122194_len_48667	100	34	0	0	34	1	48372	48405	3.3e-13	68.5	34	48667
2833283868:Ga0338881_04:1:20895	2833283868	Firmicutes	Clostridia	Clostridiales	Clostridiaceae	Butyricicoccus	Butyricicoccus sp. AF35-5AC	0	k127_122194_len_48667	100	34	0	0	34	1	18006	18039	3.3e-13	68.5	34	48667
2833283868:Ga0338881_48:1:33160	2833283868	Firmicutes	Clostridia	Clostridiales	Clostridiaceae	Butyricicoccus	Butyricicoccus sp. AF35-5AC	0	k127_122194_len_48667	100	34	0	0	34	1	48372	48405	3.3e-13	68.5	34	48667
2833306800:Ga0336568_08:1:41212	2833306800	Firmicutes	Clostridia	Clostridiales	Clostridiaceae	Butyricicoccus	Butyricicoccus sp. OF13-6	0	k127_122194_len_48667	100	33	0	0	1	33	38923	38955	1.3e-12	66.5	33	48667
2833260678:Ga0338914_32:1:35	2833260678	Firmicutes	Clostridia	Clostridiales	Clostridiaceae	Butyricicoccus	Butyricicoccus sp. OF10-2	0	k127_122194_len_48667	97.22	36	1	0	1	36	12524	12559	3e-11	64.5	36	48667
2832391293:Ga0338907_42:1:36302	2832391293	Firmicutes	Clostridia	Clostridiales	Clostridiaceae	Butyricicoccus	Butyricicoccus sp. AM27-36	0	k127_122194_len_48667	97.14	35	0	1	1	35	14066	14099	3.2e-09	58.6	35	48667
2832391293:Ga0338907_42:1:37039	2832391293	Firmicutes	Clostridia	Clostridiales	Clostridiaceae	Butyricicoccus	Butyricicoccus sp. AM27-36	0	k127_122194_len_48667	97.06	34	1	0	34	1	3685	3718	4.8e-10	60.6	34	48667
2832470152:Ga0336474_11:1:27538	2832470152	Firmicutes	Clostridia	Clostridiales	Clostridiaceae	Butyricicoccus	Butyricicoccus sp. OM06-6AC	0	k127_122194_len_48667	97.06	34	1	0	1	34	25942	25975	4.8e-10	60.6	34	48667
2833099696:Ga0337620_78:1:70039	2833099696	Firmicutes	Clostridia	Clostridiales	Clostridiaceae	Butyricicoccus	Butyricicoccus sp. AF24-19AC	0	k127_122194_len_48667	97.06	34	1	0	34	1	25942	25975	4.8e-10	60.6	34	48667
2833379405:Ga0339889_51:1:83511	2833379405	Firmicutes	Clostridia	Clostridiales	Clostridiaceae	Butyricicoccus	Butyricicoccus sp. AF15-40	0	k127_122194_len_48667	97.06	34	1	0	1	34	25942	25975	4.8e-10	60.6	34	48667
2833859975:Ga0336540_033:1:55782	2833859975	Firmicutes	Clostridia	Clostridiales	Clostridiaceae	Butyricicoccus	Butyricicoccus sp. AF22-28AC	0	k127_122194_len_48667	97.06	34	1	0	1	34	25942	25975	4.8e-10	60.6	34	48667
2832391293:Ga0338907_42:1:35312	2832391293	Firmicutes	Clostridia	Clostridiales	Clostridiaceae	Butyricicoccus	Butyricicoccus sp. AM27-36	0	k127_122194_len_48667	96.97	33	1	0	33	1	4137	4169	1.9e-09	58.6	33	48667
2833099696:Ga0337620_15:1:20311	2833099696	Firmicutes	Clostridia	Clostridiales	Clostridiaceae	Butyricicoccus	Butyricicoccus sp. AF24-19AC	0	k127_122194_len_48667	96.77	31	1	0	31	1	47702	47732	3e-08	54.6	31	48667
2833260678:Ga0338914_40:2:14570	2833260678	Firmicutes	Clostridia	Clostridiales	Clostridiaceae	Butyricicoccus	Butyricicoccus sp. OF10-2	0	k127_122194_len_48667	96.77	31	1	0	1	31	47702	47732	3e-08	54.6	31	48667
2832391293:Ga0338907_42:1:37369	2832391293	Firmicutes	Clostridia	Clostridiales	Clostridiaceae	Butyricicoccus	Butyricicoccus sp. AM27-36	0	k127_122194_len_48667	94.59	37	2	0	37	1	21913	21949	4.6e-09	58.6	37	48667
2832391293:Ga0338907_42:1:30926	2832391293	Firmicutes	Clostridia	Clostridiales	Clostridiaceae	Butyricicoccus	Butyricicoccus sp. AM27-36	0	k127_122194_len_48667	94.44	36	2	0	36	1	13133	13168	1.8e-08	56.6	36	48667
2832391293:Ga0338907_42:1:37504	2832391293	Firmicutes	Clostridia	Clostridiales	Clostridiaceae	Butyricicoccus	Butyricicoccus sp. AM27-36	0	k127_122194_len_48667	94.44	36	2	0	36	1	21673	21708	1.8e-08	56.6	36	48667
2833099696:Ga0337620_78:1:72156	2833099696	Firmicutes	Clostridia	Clostridiales	Clostridiaceae	Butyricicoccus	Butyricicoccus sp. AF24-19AC	0	k127_122194_len_48667	94.29	35	2	0	1	35	13310	13344	7.3e-08	54.6	35	48667
2781125887:Ga0275519_1055:1:12930	2781125887	Firmicutes	Clostridia	Clostridiales	Ruminococcaceae	Agathobaculum	unclassified	Host-associated	k127_122194_len_48667	94.12	34	2	0	34	1	40653	40686	2.9e-07	52.6	34	48667
2832391293:Ga0338907_42:1:29865	2832391293	Firmicutes	Clostridia	Clostridiales	Clostridiaceae	Butyricicoccus	Butyricicoccus sp. AM27-36	0	k127_122194_len_48667	94.12	34	2	0	34	1	12901	12934	2.9e-07	52.6	34	48667
2833099696:Ga0337620_78:1:72223	2833099696	Firmicutes	Clostridia	Clostridiales	Clostridiaceae	Butyricicoccus	Butyricicoccus sp. AF24-19AC	0	k127_122194_len_48667	94.12	34	2	0	34	1	22808	22841	2.9e-07	52.6	34	48667
645951802:NZ_ACKP02000056:1:17456	645951802	Firmicutes	Negativicutes	Selenomonadales	Selenomonadaceae	Selenomonas	Selenomonas sputigena	Host, Human, Human oral cavity	k127_122690_len_33955	94.12	34	2	0	1	34	3432	3465	2.9e-07	52.6	34	33955
2504557006:Sspu20758_Contig1029:3:2183063	2504557006	Firmicutes	Negativicutes	Selenomonadales	Selenomonadaceae	Selenomonas	Selenomonas sputigena	Host, Human, Human oral cavity	k127_122690_len_33955	94.12	34	2	0	34	1	3432	3465	2.9e-07	52.6	34	33955
2831418171:Ga0365465_01:1:3089220	2831418171	Firmicutes	Clostridia	Clostridiales	unclassified	Lawsonibacter	Lawsonibacter asaccharolyticus	0	k127_12310_len_46971	100	32	0	0	32	1	16322	16353	5.2e-12	64.5	32	46970
2831418171:Ga0365465_01:1:3089281	2831418171	Firmicutes	Clostridia	Clostridiales	unclassified	Lawsonibacter	Lawsonibacter asaccharolyticus	0	k127_12310_len_46971	100	32	0	0	1	32	30993	31024	5.2e-12	64.5	32	46970
641736205:NZ_ABFK02000020:1:292702	641736205	Bacteroidetes	Bacteroidia	Bacteroidales	Rikenellaceae	Alistipes	Alistipes putredinis	Feces, Gastrointestinal tract, Host, Human intestinal microflora, Soil	k127_12312_len_149609	100	37	0	0	37	1	13278	13314	5.4e-15	74.4	37	149609
641736205:NZ_ABFK02000020:1:292759	641736205	Bacteroidetes	Bacteroidia	Bacteroidales	Rikenellaceae	Alistipes	Alistipes putredinis	Feces, Gastrointestinal tract, Host, Human intestinal microflora, Soil	k127_12312_len_149609	100	40	0	0	40	1	13218	13257	8.7e-17	80.3	40	149609
2833099696:Ga0337620_78:1:72423	2833099696	Firmicutes	Clostridia	Clostridiales	Clostridiaceae	Butyricicoccus	Butyricicoccus sp. AF24-19AC	0	k127_12312_len_149609	100	34	0	0	1	34	71468	71501	3.3e-13	68.5	34	149609
2814123274:Ga0303307_102:1:195766	2814123274	Firmicutes	Clostridia	Clostridiales	Ruminococcaceae	Flavonifractor	Flavonifractor plautii	0	k127_1239_len_50671	94.29	35	2	0	1	35	49085	49119	7.3e-08	54.6	35	50671
2513237329:NZ_ACTW01000010:1:58844	2513237329	Firmicutes	Clostridia	Clostridiales	Lachnospiraceae	unclassified	Lachnospiraceae bacterium 7_1_58FAA	Host	k127_1239_len_50671	94.12	34	2	0	1	34	29458	29491	2.9e-07	52.6	34	50671
2645727658:Ga0100573_101:1:59245	2645727658	Firmicutes	Clostridia	unclassified	unclassified	unclassified	Clostridia bacterium UC5.1-2H11	Human fecal, Human intestinal microflora	k127_1239_len_50671	94.12	34	2	0	34	1	29458	29491	2.9e-07	52.6	34	50671
2835636791:Ga0395589_017:1:9085	2835636791	Firmicutes	Clostridia	Clostridiales	Ruminococcaceae	Flavonifractor	unclassified	0	k127_1239_len_50671	94.12	34	2	0	1	34	29458	29491	2.9e-07	52.6	34	50671
646206263:NZ_EQ973129:1:51179	646206263	Bacteroidetes	Bacteroidia	Bacteroidales	Bacteroidaceae	Bacteroides	Bacteroides sp. 9_1_42FAA	Host, Human fecal, Human intestinal microflora	k127_12417_len_28085	100	30	0	0	1	30	1765	1794	8e-11	60.6	30	28085
2609460279:Ga0056832_1196:1:1209	2609460279	Bacteroidetes	Bacteroidia	Bacteroidales	Bacteroidaceae	Bacteroides	Bacteroides fragilis	0	k127_12417_len_28085	100	30	0	0	1	30	1273	1302	8e-11	60.6	30	28085
649989916:NZ_ADCN01000013:1:2170	649989916	Actinobacteria	Actinobacteria	Bifidobacteriales	Bifidobacteriaceae	Bifidobacterium	Bifidobacterium longum	Feces, Gastrointestinal tract, Host	k127_124899_len_17399	100	28	0	0	28	1	3980	4007	1.3e-09	56.6	28	17399
651053006:CP000303:3:1746977	651053006	Actinobacteria	Actinobacteria	Bifidobacteriales	Bifidobacteriaceae	Bifidobacterium	Bifidobacterium breve	Host, Intestinal tract	k127_124899_len_17399	100	36	0	0	36	1	15261	15296	2.1e-14	72.4	36	17399
2588254090:JNVY01000008:1:5933	2588254090	Actinobacteria	Actinobacteria	Bifidobacteriales	Bifidobacteriaceae	Bifidobacterium	Bifidobacterium longum	0	k127_124899_len_17399	100	28	0	0	1	28	11634	11661	1.3e-09	56.6	28	17399
2648501187:Ga0072384_104:1:192057	2648501187	Actinobacteria	Actinobacteria	Bifidobacteriales	Bifidobacteriaceae	Bifidobacterium	Bifidobacterium longum	0	k127_124899_len_17399	100	28	0	0	1	28	11634	11661	1.3e-09	56.6	28	17399
2728369391:Ga0174974_11:4:1660260	2728369391	Actinobacteria	Actinobacteria	Bifidobacteriales	Bifidobacteriaceae	Bifidobacterium	Bifidobacterium longum	0	k127_124899_len_17399	100	33	0	0	1	33	10399	10431	1.3e-12	66.5	33	17399
2728369391:Ga0174974_11:4:1661051	2728369391	Actinobacteria	Actinobacteria	Bifidobacteriales	Bifidobacteriaceae	Bifidobacterium	Bifidobacterium longum	0	k127_124899_len_17399	100	34	0	0	1	34	5511	5544	3.3e-13	68.5	34	17399
2728369391:Ga0174974_11:4:1661514	2728369391	Actinobacteria	Actinobacteria	Bifidobacteriales	Bifidobacteriaceae	Bifidobacterium	Bifidobacterium longum	0	k127_124899_len_17399	100	36	0	0	1	36	9941	9976	2.1e-14	72.4	36	17399
2728369391:Ga0174974_11:4:1664224	2728369391	Actinobacteria	Actinobacteria	Bifidobacteriales	Bifidobacteriaceae	Bifidobacterium	Bifidobacterium longum	0	k127_124899_len_17399	100	35	0	0	1	35	11424	11458	8.4e-14	70.4	35	17399
2744054475:Ga0132734_134:1:157774	2744054475	Actinobacteria	Actinobacteria	Bifidobacteriales	Bifidobacteriaceae	Bifidobacterium	Bifidobacterium longum	0	k127_124899_len_17399	100	35	0	0	35	1	11424	11458	8.4e-14	70.4	35	17399
2744054475:Ga0132734_134:1:160483	2744054475	Actinobacteria	Actinobacteria	Bifidobacteriales	Bifidobacteriaceae	Bifidobacterium	Bifidobacterium longum	0	k127_124899_len_17399	100	36	0	0	36	1	9941	9976	2.1e-14	72.4	36	17399
2744054475:Ga0132734_134:1:160948	2744054475	Actinobacteria	Actinobacteria	Bifidobacteriales	Bifidobacteriaceae	Bifidobacterium	Bifidobacterium longum	0	k127_124899_len_17399	100	34	0	0	34	1	5511	5544	3.3e-13	68.5	34	17399
2744054475:Ga0132734_134:1:161740	2744054475	Actinobacteria	Actinobacteria	Bifidobacteriales	Bifidobacteriaceae	Bifidobacterium	Bifidobacterium longum	0	k127_124899_len_17399	100	33	0	0	33	1	10399	10431	1.3e-12	66.5	33	17399
2744054476:Ga0132735_126:1:712	2744054476	Actinobacteria	Actinobacteria	Bifidobacteriales	Bifidobacteriaceae	Bifidobacterium	Bifidobacterium longum	0	k127_124899_len_17399	100	33	0	0	1	33	10399	10431	1.3e-12	66.5	33	17399
2744054476:Ga0132735_126:1:1503	2744054476	Actinobacteria	Actinobacteria	Bifidobacteriales	Bifidobacteriaceae	Bifidobacterium	Bifidobacterium longum	0	k127_124899_len_17399	100	34	0	0	1	34	5511	5544	3.3e-13	68.5	34	17399
2744054476:Ga0132735_126:1:1966	2744054476	Actinobacteria	Actinobacteria	Bifidobacteriales	Bifidobacteriaceae	Bifidobacterium	Bifidobacterium longum	0	k127_124899_len_17399	100	36	0	0	1	36	9941	9976	2.1e-14	72.4	36	17399
2744054476:Ga0132735_126:1:4676	2744054476	Actinobacteria	Actinobacteria	Bifidobacteriales	Bifidobacteriaceae	Bifidobacterium	Bifidobacterium longum	0	k127_124899_len_17399	100	35	0	0	1	35	11424	11458	8.4e-14	70.4	35	17399
2844382329:Ga0263705_01:3:1757868	2844382329	Actinobacteria	Actinobacteria	Bifidobacteriales	Bifidobacteriaceae	Bifidobacterium	Bifidobacterium breve	0	k127_124899_len_17399	100	34	0	0	1	34	11309	11342	3.3e-13	68.5	34	17399
2728369391:Ga0174974_11:4:1660785	2728369391	Actinobacteria	Actinobacteria	Bifidobacteriales	Bifidobacteriaceae	Bifidobacterium	Bifidobacterium longum	0	k127_124899_len_17399	97.14	35	1	0	1	35	4765	4799	1.2e-10	62.5	35	17399
2744054475:Ga0132734_134:1:161213	2744054475	Actinobacteria	Actinobacteria	Bifidobacteriales	Bifidobacteriaceae	Bifidobacterium	Bifidobacterium longum	0	k127_124899_len_17399	97.14	35	1	0	35	1	4765	4799	1.2e-10	62.5	35	17399
2744054476:Ga0132735_126:1:1237	2744054476	Actinobacteria	Actinobacteria	Bifidobacteriales	Bifidobacteriaceae	Bifidobacterium	Bifidobacterium longum	0	k127_124899_len_17399	97.14	35	1	0	1	35	4765	4799	1.2e-10	62.5	35	17399
2791355236:Ga0303188_102:1:750	2791355236	Actinobacteria	Actinobacteria	Bifidobacteriales	Bifidobacteriaceae	Bifidobacterium	Bifidobacterium tissieri	0	k127_124899_len_17399	96.97	33	1	0	33	1	9068	9100	1.9e-09	58.6	33	17399
2728369391:Ga0174974_11:4:1661582	2728369391	Actinobacteria	Actinobacteria	Bifidobacteriales	Bifidobacteriaceae	Bifidobacterium	Bifidobacterium longum	0	k127_124899_len_17399	93.94	33	2	0	1	33	5247	5279	1.2e-06	50.7	33	17399
2744054475:Ga0132734_134:1:160418	2744054475	Actinobacteria	Actinobacteria	Bifidobacteriales	Bifidobacteriaceae	Bifidobacterium	Bifidobacterium longum	0	k127_124899_len_17399	93.94	33	2	0	33	1	5247	5279	1.2e-06	50.7	33	17399
2744054476:Ga0132735_126:1:2034	2744054476	Actinobacteria	Actinobacteria	Bifidobacteriales	Bifidobacteriaceae	Bifidobacterium	Bifidobacterium longum	0	k127_124899_len_17399	93.94	33	2	0	1	33	5247	5279	1.2e-06	50.7	33	17399
2728368997:Ga0127052_107:1:201683	2728368997	Actinobacteria	Actinobacteria	Bifidobacteriales	Bifidobacteriaceae	Bifidobacterium	Bifidobacterium longum	0	k127_124899_len_17399	93.75	32	2	0	32	1	9056	9087	4.6e-06	48.7	32	17399
641380422:NZ_ABEY02000031:1:57348	641380422	Firmicutes	Clostridia	Clostridiales	Lachnospiraceae	Coprococcus	Coprococcus eutactus	Feces, Gastrointestinal tract, Host, Human intestinal microflora	k127_124958_len_54711	100	37	0	0	37	1	41831	41867	5.4e-15	74.4	37	54711
641380422:NZ_ABEY02000031:1:57417	641380422	Firmicutes	Clostridia	Clostridiales	Lachnospiraceae	Coprococcus	Coprococcus eutactus	Feces, Gastrointestinal tract, Host, Human intestinal microflora	k127_124958_len_54711	100	34	0	0	34	1	39447	39480	3.3e-13	68.5	34	54711
2802429516:Ga0302820_101:1:959776	2802429516	Firmicutes	Clostridia	Clostridiales	Lachnospiraceae	Coprococcus	Coprococcus eutactus	0	k127_124958_len_54711	100	34	0	0	34	1	44901	44934	3.3e-13	68.5	34	54711
2802429516:Ga0302820_101:1:960637	2802429516	Firmicutes	Clostridia	Clostridiales	Lachnospiraceae	Coprococcus	Coprococcus eutactus	0	k127_124958_len_54711	100	33	0	0	1	33	44965	44997	1.3e-12	66.5	33	54711
2802429516:Ga0302820_101:1:963941	2802429516	Firmicutes	Clostridia	Clostridiales	Lachnospiraceae	Coprococcus	Coprococcus eutactus	0	k127_124958_len_54711	100	33	0	0	33	1	25040	25072	1.3e-12	66.5	33	54711
2802429518:Ga0302829_105:1:160729	2802429518	Firmicutes	Clostridia	Clostridiales	Lachnospiraceae	Coprococcus	Coprococcus eutactus	0	k127_124958_len_54711	100	26	0	0	1	26	52083	52108	1.9e-08	52.6	26	54711
2802429518:Ga0302829_105:1:160980	2802429518	Firmicutes	Clostridia	Clostridiales	Lachnospiraceae	Coprococcus	Coprococcus eutactus	0	k127_124958_len_54711	100	26	0	0	1	26	52083	52108	1.9e-08	52.6	26	54711
2802429518:Ga0302829_105:1:161355	2802429518	Firmicutes	Clostridia	Clostridiales	Lachnospiraceae	Coprococcus	Coprococcus eutactus	0	k127_124958_len_54711	100	26	0	0	1	26	29008	29033	1.9e-08	52.6	26	54711
2802429567:Ga0302834_109:1:78669	2802429567	Firmicutes	Clostridia	Clostridiales	Lachnospiraceae	Coprococcus	Coprococcus eutactus	0	k127_124958_len_54711	100	26	0	0	26	1	15290	15315	1.9e-08	52.6	26	54711
2802429567:Ga0302834_109:1:78985	2802429567	Firmicutes	Clostridia	Clostridiales	Lachnospiraceae	Coprococcus	Coprococcus eutactus	0	k127_124958_len_54711	100	26	0	0	1	26	23366	23391	1.9e-08	52.6	26	54711
2802429567:Ga0302834_109:1:79110	2802429567	Firmicutes	Clostridia	Clostridiales	Lachnospiraceae	Coprococcus	Coprococcus eutactus	0	k127_124958_len_54711	100	27	0	0	1	27	13990	14016	4.9e-09	54.6	27	54711
2843281885:Ga0336511_01:1:562208	2843281885	Firmicutes	Clostridia	Clostridiales	Lachnospiraceae	Coprococcus	Coprococcus sp. AF16-22	0	k127_124958_len_54711	100	27	0	0	27	1	13107	13133	4.9e-09	54.6	27	54711
2846308401:Ga0337629_01:1:1007483	2846308401	Firmicutes	Clostridia	Clostridiales	Lachnospiraceae	Coprococcus	Coprococcus sp. TF11-13	0	k127_124958_len_54711	100	35	0	0	35	1	18065	18099	8.4e-14	70.4	35	54711
2846308401:Ga0337629_01:1:1007614	2846308401	Firmicutes	Clostridia	Clostridiales	Lachnospiraceae	Coprococcus	Coprococcus sp. TF11-13	0	k127_124958_len_54711	97.3	37	1	0	37	1	15987	16023	7.5e-12	66.5	37	54711
2846314131:Ga0336489_01:1:1068864	2846314131	Firmicutes	Clostridia	Clostridiales	Lachnospiraceae	Coprococcus	Coprococcus sp. AM14-16	0	k127_124958_len_54711	97.14	35	1	0	35	1	52389	52423	1.2e-10	62.5	35	54711
641380422:NZ_ABEY02000031:1:57217	641380422	Firmicutes	Clostridia	Clostridiales	Lachnospiraceae	Coprococcus	Coprococcus eutactus	Feces, Gastrointestinal tract, Host, Human intestinal microflora	k127_124958_len_54711	97.06	34	1	0	34	1	39576	39609	4.8e-10	60.6	34	54711
641380422:NZ_ABEY02000031:1:57745	641380422	Firmicutes	Clostridia	Clostridiales	Lachnospiraceae	Coprococcus	Coprococcus eutactus	Feces, Gastrointestinal tract, Host, Human intestinal microflora	k127_124958_len_54711	97.06	34	1	0	1	34	18140	18173	4.8e-10	60.6	34	54711
2846314131:Ga0336489_01:1:1067817	2846314131	Firmicutes	Clostridia	Clostridiales	Lachnospiraceae	Coprococcus	Coprococcus sp. AM14-16	0	k127_124958_len_54711	97.06	34	1	0	34	1	42490	42523	4.8e-10	60.6	34	54711
641380422:NZ_ABEY02000031:1:56756	641380422	Firmicutes	Clostridia	Clostridiales	Lachnospiraceae	Coprococcus	Coprococcus eutactus	Feces, Gastrointestinal tract, Host, Human intestinal microflora	k127_124958_len_54711	96.97	33	1	0	1	33	12876	12908	1.9e-09	58.6	33	54711
641380422:NZ_ABEY02000031:1:56888	641380422	Firmicutes	Clostridia	Clostridiales	Lachnospiraceae	Coprococcus	Coprococcus eutactus	Feces, Gastrointestinal tract, Host, Human intestinal microflora	k127_124958_len_54711	96.97	33	1	0	1	33	12876	12908	1.9e-09	58.6	33	54711
2834345938:Ga0336517_12:1:115326	2834345938	Firmicutes	Clostridia	Clostridiales	Lachnospiraceae	Coprococcus	Coprococcus sp. OM06-34AC	0	k127_124958_len_54711	96.67	30	1	0	30	1	7456	7485	1.2e-07	52.6	30	54711
2846308401:Ga0337629_31:1:128077	2846308401	Firmicutes	Clostridia	Clostridiales	Lachnospiraceae	Coprococcus	Coprococcus sp. TF11-13	0	k127_124958_len_54711	96.55	29	1	0	29	1	18898	18926	4.8e-07	50.7	29	54711
2846320672:Ga0338840_01:1:1023733	2846320672	Firmicutes	Clostridia	Clostridiales	Lachnospiraceae	Coprococcus	Coprococcus sp. AF19-8AC	0	k127_124958_len_54711	96.55	29	1	0	29	1	22712	22740	4.8e-07	50.7	29	54711
2843281885:Ga0336511_01:1:562838	2843281885	Firmicutes	Clostridia	Clostridiales	Lachnospiraceae	Coprococcus	Coprococcus sp. AF16-22	0	k127_124958_len_54711	96.3	27	1	0	1	27	38381	38407	7.8e-06	46.7	27	54711
2846320672:Ga0338840_01:1:1024371	2846320672	Firmicutes	Clostridia	Clostridiales	Lachnospiraceae	Coprococcus	Coprococcus sp. AF19-8AC	0	k127_124958_len_54711	96.15	26	1	0	26	1	50337	50362	3.1e-05	44.7	26	54711
2846314131:Ga0336489_01:1:1067750	2846314131	Firmicutes	Clostridia	Clostridiales	Lachnospiraceae	Coprococcus	Coprococcus sp. AM14-16	0	k127_124958_len_54711	94.29	35	2	0	35	1	39780	39814	7.3e-08	54.6	35	54711
2847183366:Ga0337491_12:3:154737	2847183366	Firmicutes	Clostridia	Clostridiales	Lachnospiraceae	Lachnospira	Lachnospira eligens	0	k127_124958_len_54711	94.29	35	2	0	1	35	47194	47228	7.3e-08	54.6	35	54711
2846314131:Ga0336489_01:1:1067684	2846314131	Firmicutes	Clostridia	Clostridiales	Lachnospiraceae	Coprococcus	Coprococcus sp. AM14-16	0	k127_124958_len_54711	94.12	34	2	0	1	34	44210	44243	2.9e-07	52.6	34	54711
2833199824:Ga0338748_56:1:753	2833199824	Firmicutes	Clostridia	Clostridiales	Lachnospiraceae	unclassified	[Eubacterium] rectale	0	k127_124958_len_54711	93.33	30	2	0	30	1	43479	43508	7.3e-05	44.7	30	54711
2833199824:Ga0338748_56:1:819	2833199824	Firmicutes	Clostridia	Clostridiales	Lachnospiraceae	unclassified	[Eubacterium] rectale	0	k127_124958_len_54711	93.33	30	2	0	30	1	43479	43508	7.3e-05	44.7	30	54711
2833350782:Ga0339737_67:1:150654	2833350782	Firmicutes	Clostridia	Clostridiales	Lachnospiraceae	unclassified	[Eubacterium] rectale	0	k127_124958_len_54711	93.33	30	2	0	1	30	43479	43508	7.3e-05	44.7	30	54711
2833350782:Ga0339737_67:1:150720	2833350782	Firmicutes	Clostridia	Clostridiales	Lachnospiraceae	unclassified	[Eubacterium] rectale	0	k127_124958_len_54711	93.33	30	2	0	1	30	43479	43508	7.3e-05	44.7	30	54711
647533110:NZ_GG705213:1:413111	647533110	Bacteroidetes	Bacteroidia	Bacteroidales	Bacteroidaceae	Bacteroides	Bacteroides fragilis	Host	k127_125000_len_58137	100	30	0	0	1	30	11243	11272	8e-11	60.6	30	58137
647533110:NZ_GG705213:1:413188	647533110	Bacteroidetes	Bacteroidia	Bacteroidales	Bacteroidaceae	Bacteroides	Bacteroides fragilis	Host	k127_125000_len_58137	100	30	0	0	30	1	55532	55561	8e-11	60.6	30	58137
2781126648:Ga0294237_1110:1:22	2781126648	Bacteroidetes	Bacteroidia	Bacteroidales	Prevotellaceae	Prevotella	unclassified	Human fecal	k127_125000_len_58137	100	29	0	0	1	29	52376	52404	3.2e-10	58.6	29	58137
2781126678:Ga0290658_174:1:59439	2781126678	Firmicutes	Clostridia	Clostridiales	Ruminococcaceae	Gemmiger	unclassified	Human fecal	k127_125062_len_8421	93.94	33	2	0	33	1	5397	5429	1.2e-06	50.7	33	8421
2603880153:Ga0064049_1078:1:233	2603880153	Actinobacteria	Actinobacteria	Bifidobacteriales	Bifidobacteriaceae	Bifidobacterium	Bifidobacterium pseudocatenulatum	0	k127_125730_len_30637	100	32	0	0	1	32	341	372	5.2e-12	64.5	32	30637
2728369391:Ga0174974_11:4:1667149	2728369391	Actinobacteria	Actinobacteria	Bifidobacteriales	Bifidobacteriaceae	Bifidobacterium	Bifidobacterium longum	0	k127_125730_len_30637	100	33	0	0	33	1	9773	9805	1.3e-12	66.5	33	30637
2744054475:Ga0132734_134:1:154851	2744054475	Actinobacteria	Actinobacteria	Bifidobacteriales	Bifidobacteriaceae	Bifidobacterium	Bifidobacterium longum	0	k127_125730_len_30637	100	33	0	0	1	33	9773	9805	1.3e-12	66.5	33	30637
2744054476:Ga0132735_126:1:7601	2744054476	Actinobacteria	Actinobacteria	Bifidobacteriales	Bifidobacteriaceae	Bifidobacterium	Bifidobacterium longum	0	k127_125730_len_30637	100	33	0	0	33	1	9773	9805	1.3e-12	66.5	33	30637
2597490324:Ga0057468_gi671341910.1:1:1592580	2597490324	Actinobacteria	Actinobacteria	Bifidobacteriales	Bifidobacteriaceae	Bifidobacterium	Bifidobacterium adolescentis	Cattle, Gastrointestinal tract, Human, Milk	k127_125730_len_30637	96.88	32	1	0	32	1	2161	2192	7.6e-09	56.6	32	30637
2597490324:Ga0057468_gi671341910.1:1:1592763	2597490324	Actinobacteria	Actinobacteria	Bifidobacteriales	Bifidobacteriaceae	Bifidobacterium	Bifidobacterium adolescentis	Cattle, Gastrointestinal tract, Human, Milk	k127_125730_len_30637	96.88	32	1	0	32	1	2161	2192	7.6e-09	56.6	32	30637
2603880153:Ga0064049_1100:1:112	2603880153	Actinobacteria	Actinobacteria	Bifidobacteriales	Bifidobacteriaceae	Bifidobacterium	Bifidobacterium pseudocatenulatum	0	k127_125730_len_30637	93.75	32	2	0	32	1	23073	23104	4.6e-06	48.7	32	30637
2603880157:Ga0064498_1084:1:8003	2603880157	Actinobacteria	Actinobacteria	Bifidobacteriales	Bifidobacteriaceae	Bifidobacterium	Bifidobacterium pseudocatenulatum	0	k127_125730_len_30637	93.33	30	2	0	1	30	1398	1427	7.3e-05	44.7	30	30637
2740892378:Ga0132500_1013:1:49376	2740892378	Firmicutes	Clostridia	Clostridiales	unclassified	Intestinimonas	Intestinimonas butyriciproducens	0	k127_125813_len_21706	94.12	34	2	0	1	34	12144	12177	2.9e-07	52.6	34	21706
2781126719:Ga0294734_1084:1:4022	2781126719	Bacteroidetes	Bacteroidia	Bacteroidales	Prevotellaceae	Prevotellamassilia	unclassified	Human gut associated	k127_12603_len_18574	100	29	0	0	29	1	9928	9956	3.2e-10	58.6	29	18574
2562617160:ACII02000003:1:997487	2562617160	Firmicutes	Clostridia	Clostridiales	Ruminococcaceae	Ruminococcus	Ruminococcus sp. 5_1_39BFAA	Host	k127_126224_len_181171	100	34	0	0	34	1	127674	127707	3.3e-13	68.5	34	181171
2775506932:Ga0132471_115:2:1701733	2775506932	Firmicutes	Clostridia	Clostridiales	Lachnospiraceae	Blautia	Blautia sp. Marseille-P2398	0	k127_126224_len_181171	100	34	0	0	1	34	122594	122627	3.3e-13	68.5	34	181171
2806310865:Ga0302849_116:1:64373	2806310865	Firmicutes	Clostridia	Clostridiales	Lachnospiraceae	Blautia	Blautia obeum	0	k127_126224_len_181171	100	36	0	0	1	36	122523	122558	2.1e-14	72.4	36	181171
2806310865:Ga0302849_116:1:64298	2806310865	Firmicutes	Clostridia	Clostridiales	Lachnospiraceae	Blautia	Blautia obeum	0	k127_126224_len_181171	94.87	39	2	0	39	1	122280	122318	2.9e-10	62.5	39	181171
2788500399:Ga0303365_110:1:130752	2788500399	Firmicutes	Clostridia	Clostridiales	Ruminococcaceae	Flavonifractor	Flavonifractor sp. An10	0	k127_126245_len_43897	96.97	33	1	0	1	33	30599	30631	1.9e-09	58.6	33	43897
2667527550:Ga0111474_11:1:3075143	2667527550	Firmicutes	Clostridia	Clostridiales	unclassified	Intestinimonas	Intestinimonas butyriciproducens	0	k127_126355_len_40252	100	35	0	0	35	1	18899	18933	8.4e-14	70.4	35	40252
2667527550:Ga0111474_11:1:3075753	2667527550	Firmicutes	Clostridia	Clostridiales	unclassified	Intestinimonas	Intestinimonas butyriciproducens	0	k127_126355_len_40252	100	33	0	0	1	33	1272	1304	1.3e-12	66.5	33	40252
2667527550:Ga0111474_11:1:3075954	2667527550	Firmicutes	Clostridia	Clostridiales	unclassified	Intestinimonas	Intestinimonas butyriciproducens	0	k127_126355_len_40252	100	33	0	0	1	33	1272	1304	1.3e-12	66.5	33	40252
2667527550:Ga0111474_11:1:3077036	2667527550	Firmicutes	Clostridia	Clostridiales	unclassified	Intestinimonas	Intestinimonas butyriciproducens	0	k127_126355_len_40252	100	34	0	0	34	1	38418	38451	3.3e-13	68.5	34	40252
2740892378:Ga0132500_1013:1:48906	2740892378	Firmicutes	Clostridia	Clostridiales	unclassified	Intestinimonas	Intestinimonas butyriciproducens	0	k127_126355_len_40252	100	35	0	0	35	1	29439	29473	8.4e-14	70.4	35	40252
2740892378:Ga0132500_1013:1:49846	2740892378	Firmicutes	Clostridia	Clostridiales	unclassified	Intestinimonas	Intestinimonas butyriciproducens	0	k127_126355_len_40252	100	34	0	0	34	1	24530	24563	3.3e-13	68.5	34	40252
2667527550:Ga0111474_11:1:3075617	2667527550	Firmicutes	Clostridia	Clostridiales	unclassified	Intestinimonas	Intestinimonas butyriciproducens	0	k127_126355_len_40252	97.06	34	1	0	34	1	932	965	4.8e-10	60.6	34	40252
2667527550:Ga0111474_11:1:3077171	2667527550	Firmicutes	Clostridia	Clostridiales	unclassified	Intestinimonas	Intestinimonas butyriciproducens	0	k127_126355_len_40252	97.06	34	1	0	34	1	34954	34987	4.8e-10	60.6	34	40252
2561511243:FP885897:2:1104621	2561511243	Proteobacteria	Betaproteobacteria	Burkholderiales	Burkholderiaceae	Ralstonia	Ralstonia solanacearum	Soil	k127_126355_len_40252	96.88	32	1	0	1	32	33696	33727	7.6e-09	56.6	32	40252
2781126401:Ga0281347_1083:1:17358	2781126401	Firmicutes	Clostridia	Clostridiales	Catabacteriaceae	unclassified	unclassified	Human fecal	k127_126355_len_40252	96.67	30	1	0	30	1	34021	34050	1.2e-07	52.6	30	40252
2667527550:Ga0111474_11:1:3075684	2667527550	Firmicutes	Clostridia	Clostridiales	unclassified	Intestinimonas	Intestinimonas butyriciproducens	0	k127_126355_len_40252	94.44	36	2	0	36	1	6123	6158	1.8e-08	56.6	36	40252
2667527550:Ga0111474_11:1:3077711	2667527550	Firmicutes	Clostridia	Clostridiales	unclassified	Intestinimonas	Intestinimonas butyriciproducens	0	k127_126355_len_40252	94.44	36	2	0	1	36	4165	4200	1.8e-08	56.6	36	40252
2561511243:FP885897:2:1104621	2561511243	Proteobacteria	Betaproteobacteria	Burkholderiales	Burkholderiaceae	Ralstonia	Ralstonia solanacearum	Soil	k127_126355_len_40252	93.75	32	2	0	1	32	33678	33709	4.6e-06	48.7	32	40252
2561511243:FP885897:2:1104621	2561511243	Proteobacteria	Betaproteobacteria	Burkholderiales	Burkholderiaceae	Ralstonia	Ralstonia solanacearum	Soil	k127_126355_len_40252	93.75	32	2	0	1	32	33786	33817	4.6e-06	48.7	32	40252
2561511243:FP885897:2:1104621	2561511243	Proteobacteria	Betaproteobacteria	Burkholderiales	Burkholderiaceae	Ralstonia	Ralstonia solanacearum	Soil	k127_126355_len_40252	93.75	32	2	0	1	32	33840	33871	4.6e-06	48.7	32	40252
2561511243:FP885897:2:1104621	2561511243	Proteobacteria	Betaproteobacteria	Burkholderiales	Burkholderiaceae	Ralstonia	Ralstonia solanacearum	Soil	k127_126355_len_40252	93.75	32	2	0	1	32	33858	33889	4.6e-06	48.7	32	40252
2561511243:FP885897:2:1104621	2561511243	Proteobacteria	Betaproteobacteria	Burkholderiales	Burkholderiaceae	Ralstonia	Ralstonia solanacearum	Soil	k127_126355_len_40252	93.75	32	2	0	1	32	33966	33997	4.6e-06	48.7	32	40252
2781126401:Ga0281347_1083:1:17358	2781126401	Firmicutes	Clostridia	Clostridiales	Catabacteriaceae	unclassified	unclassified	Human fecal	k127_126355_len_40252	93.33	30	2	0	30	1	33679	33708	7.3e-05	44.7	30	40252
2781126401:Ga0281347_1083:1:17358	2781126401	Firmicutes	Clostridia	Clostridiales	Catabacteriaceae	unclassified	unclassified	Human fecal	k127_126355_len_40252	93.33	30	2	0	30	1	33715	33744	7.3e-05	44.7	30	40252
2781126401:Ga0281347_1083:1:17358	2781126401	Firmicutes	Clostridia	Clostridiales	Catabacteriaceae	unclassified	unclassified	Human fecal	k127_126355_len_40252	93.33	30	2	0	30	1	33841	33870	7.3e-05	44.7	30	40252
2781126401:Ga0281347_1083:1:17358	2781126401	Firmicutes	Clostridia	Clostridiales	Catabacteriaceae	unclassified	unclassified	Human fecal	k127_126355_len_40252	93.33	30	2	0	30	1	33859	33888	7.3e-05	44.7	30	40252
2521172529:ruthe_R1_scaffold4.4:1:166965	2521172529	Proteobacteria	Alphaproteobacteria	Rhodobacterales	Rhodobacteraceae	Rubellimicrobium	Rubellimicrobium thermophilum	Biofilm	k127_12656_len_50744	96.88	32	1	0	1	32	50602	50633	7.6e-09	56.6	32	50744
2521172529:ruthe_R1_scaffold4.4:1:166965	2521172529	Proteobacteria	Alphaproteobacteria	Rhodobacterales	Rhodobacteraceae	Rubellimicrobium	Rubellimicrobium thermophilum	Biofilm	k127_12656_len_50744	93.75	32	2	0	1	32	3	34	4.6e-06	48.7	32	50744
2521172529:ruthe_R1_scaffold4.4:1:166965	2521172529	Proteobacteria	Alphaproteobacteria	Rhodobacterales	Rhodobacteraceae	Rubellimicrobium	Rubellimicrobium thermophilum	Biofilm	k127_12656_len_50744	93.75	32	2	0	1	32	50614	50645	4.6e-06	48.7	32	50744
2521172529:ruthe_R1_scaffold4.4:1:166965	2521172529	Proteobacteria	Alphaproteobacteria	Rhodobacterales	Rhodobacteraceae	Rubellimicrobium	Rubellimicrobium thermophilum	Biofilm	k127_12656_len_50744	93.75	32	2	0	1	32	50620	50651	4.6e-06	48.7	32	50744
2781126620:Ga0282693_1121:1:11813	2781126620	Firmicutes	Clostridia	Clostridiales	Clostridiaceae	Clostridium	unclassified	Human fecal	k127_126731_len_81708	100	28	0	0	1	28	78610	78637	1.3e-09	56.6	28	81708
2781126620:Ga0282693_1121:1:11861	2781126620	Firmicutes	Clostridia	Clostridiales	Clostridiaceae	Clostridium	unclassified	Human fecal	k127_126731_len_81708	100	31	0	0	1	31	78658	78688	2e-11	62.5	31	81708
2799112540:Ga0313917_1009:1:11081	2799112540	Firmicutes	Clostridia	Clostridiales	unclassified	unclassified	uncultured Clostridiales bacterium	Rumen	k127_126731_len_81708	100	28	0	0	1	28	78610	78637	1.3e-09	56.6	28	81708
2799112540:Ga0313917_1009:1:11129	2799112540	Firmicutes	Clostridia	Clostridiales	unclassified	unclassified	uncultured Clostridiales bacterium	Rumen	k127_126731_len_81708	100	31	0	0	1	31	78658	78688	2e-11	62.5	31	81708
2788499847:Ga0244721_111:1:97160	2788499847	Firmicutes	Clostridia	Clostridiales	Ruminococcaceae	Harryflintia	Harryflintia acetispora	0	k127_126737_len_54054	100	32	0	0	1	32	51286	51317	5.2e-12	64.5	32	54054
2788499847:Ga0244721_111:1:97160	2788499847	Firmicutes	Clostridia	Clostridiales	Ruminococcaceae	Harryflintia	Harryflintia acetispora	0	k127_126737_len_54054	100	32	0	0	1	32	51288	51319	5.2e-12	64.5	32	54054
2751185534:Ga0213423_1009:1:91941	2751185534	Bacteroidetes	Bacteroidia	Bacteroidales	Bacteroidaceae	Bacteroides	Bacteroides thetaiotaomicron	0	k127_126923_len_7237	100	30	0	0	30	1	377	406	8e-11	60.6	30	7237
2756170192:Ga0216316_1003:1:159504	2756170192	Bacteroidetes	Bacteroidia	Bacteroidales	Bacteroidaceae	Bacteroides	Bacteroides thetaiotaomicron	0	k127_126923_len_7237	100	30	0	0	30	1	377	406	8e-11	60.6	30	7237
2558860712:AJAC01000018:1:887323	2558860712	Firmicutes	Bacilli	Lactobacillales	Enterococcaceae	Enterococcus	Enterococcus faecalis	0	k127_127172_len_57314	100	30	0	0	30	1	55313	55342	8e-11	60.6	30	57314
2571042098:JAHO01000003:1:879754	2571042098	Firmicutes	Bacilli	Lactobacillales	Enterococcaceae	Enterococcus	Enterococcus faecalis	0	k127_127172_len_57314	100	30	0	0	30	1	55313	55342	8e-11	60.6	30	57314
2671180668:Ga0124789_103:1:257075	2671180668	Firmicutes	Bacilli	Lactobacillales	Enterococcaceae	Enterococcus	Enterococcus faecalis	0	k127_127172_len_57314	100	30	0	0	30	1	55313	55342	8e-11	60.6	30	57314
2563366818:ASDM01000005:1:657948	2563366818	Firmicutes	Bacilli	Lactobacillales	Enterococcaceae	Enterococcus	Enterococcus faecalis	0	k127_127172_len_57314	93.33	30	2	0	1	30	25553	25582	7.3e-05	44.7	30	57314
2563367066:ASDL01000020:1:13474	2563367066	Firmicutes	Bacilli	Lactobacillales	Enterococcaceae	Enterococcus	Enterococcus faecalis	0	k127_127172_len_57314	93.33	30	2	0	1	30	25553	25582	7.3e-05	44.7	30	57314
2711768046:Ga0124293_108:1:62952	2711768046	Proteobacteria	Gammaproteobacteria	Enterobacterales	Enterobacteriaceae	Escherichia	Escherichia coli	0	k127_127229_len_45327	100	32	0	0	32	1	3856	3887	5.2e-12	64.5	32	45327
2711768046:Ga0124293_108:1:63013	2711768046	Proteobacteria	Gammaproteobacteria	Enterobacterales	Enterobacteriaceae	Escherichia	Escherichia coli	0	k127_127229_len_45327	96.88	32	1	0	1	32	4088	4119	7.6e-09	56.6	32	45327
2711768046:Ga0124293_108:1:63135	2711768046	Proteobacteria	Gammaproteobacteria	Enterobacterales	Enterobacteriaceae	Escherichia	Escherichia coli	0	k127_127229_len_45327	96.88	32	1	0	32	1	2642	2673	7.6e-09	56.6	32	45327
2558860213:DDA2976DRAFT_AOOG01000013_1.13:1:77225	2558860213	Proteobacteria	Gammaproteobacteria	Enterobacterales	Pectobacteriaceae	Dickeya	Dickeya dadantii	0	k127_127229_len_45327	93.75	32	2	0	1	32	24513	24544	4.6e-06	48.7	32	45327
647533160:NZ_GG749335:1:141590	647533160	Proteobacteria	Gammaproteobacteria	Enterobacterales	Enterobacteriaceae	Escherichia	Escherichia coli	Host	k127_127229_len_45327	93.33	30	2	0	30	1	27209	27238	7.3e-05	44.7	30	45327
648276754:NZ_AEDS01000047:1:9648	648276754	Firmicutes	Negativicutes	Veillonellales	Veillonellaceae	Veillonella	Veillonella atypica	Host, Human vaginal microflora	k127_127239_len_16041	93.33	30	2	0	30	1	745	774	7.3e-05	44.7	30	16041
2843551353:Ga0337668_32:1:725	2843551353	Firmicutes	Negativicutes	Veillonellales	Veillonellaceae	Veillonella	Veillonella atypica	0	k127_127239_len_16041	93.33	30	2	0	1	30	9465	9494	7.3e-05	44.7	30	16041
2843551353:Ga0337668_32:1:1715	2843551353	Firmicutes	Negativicutes	Veillonellales	Veillonellaceae	Veillonella	Veillonella atypica	0	k127_127239_len_16041	93.33	30	2	0	1	30	7415	7444	7.3e-05	44.7	30	16041
2836768920:Ga0398494_01:1:1726984	2836768920	Firmicutes	Clostridia	Clostridiales	Oscillospiraceae	Oscillibacter	Oscillibacter sp. PEA192	0	k127_127251_len_42652	100	34	0	0	34	1	14800	14833	3.3e-13	68.5	34	42652
2831418171:Ga0365465_01:1:3088976	2831418171	Firmicutes	Clostridia	Clostridiales	unclassified	Lawsonibacter	Lawsonibacter asaccharolyticus	0	k127_127404_len_147814	100	32	0	0	32	1	104969	105000	5.2e-12	64.5	32	147814
2831418171:Ga0365465_01:1:3088915	2831418171	Firmicutes	Clostridia	Clostridiales	unclassified	Lawsonibacter	Lawsonibacter asaccharolyticus	0	k127_127404_len_147814	96.88	32	1	0	32	1	136712	136743	7.6e-09	56.6	32	147814
641380428:NZ_ABCC02000011:1:225753	641380428	Firmicutes	Clostridia	Clostridiales	Lachnospiraceae	Lachnoclostridium	[Clostridium] bolteae	Feces, Gastrointestinal tract, Host, Human intestinal microflora	k127_127477_len_5446	100	34	0	0	34	1	4086	4119	3.3e-13	68.5	34	5446
2531839011:AGYF01000019:1:63670	2531839011	Firmicutes	Clostridia	Clostridiales	Lachnospiraceae	Lachnoclostridium	[Clostridium] bolteae	Host	k127_127477_len_5446	100	34	0	0	1	34	4086	4119	3.3e-13	68.5	34	5446
2537561659:AGYI01000006:1:400	2537561659	Firmicutes	Clostridia	Clostridiales	Lachnospiraceae	Lachnoclostridium	[Clostridium] bolteae	Host	k127_127477_len_5446	100	34	0	0	34	1	4086	4119	3.3e-13	68.5	34	5446
2602042044:Ga0064061_11032:1:4496	2602042044	Firmicutes	Clostridia	Clostridiales	Lachnospiraceae	Lachnoclostridium	[Clostridium] bolteae	Feces, Gastrointestinal tract, Host, Human intestinal microflora	k127_127477_len_5446	100	34	0	0	34	1	4086	4119	3.3e-13	68.5	34	5446
2833300541:Ga0081889_04:1:85398	2833300541	Firmicutes	Clostridia	Clostridiales	Lachnospiraceae	Enterocloster	Enterocloster bolteae	Feces, Gastrointestinal tract, Host, Human intestinal microflora	k127_127477_len_5446	100	34	0	0	1	34	4086	4119	3.3e-13	68.5	34	5446
2839252607:Ga0302872_014:1:73761	2839252607	Firmicutes	Clostridia	Clostridiales	Lachnospiraceae	Enterocloster	Enterocloster clostridioformis	0	k127_127477_len_5446	100	34	0	0	1	34	332	365	3.3e-13	68.5	34	5446
2636415767:Ga0081890_111:1:126571	2636415767	Firmicutes	Clostridia	Clostridiales	Lachnospiraceae	Lachnoclostridium	[Clostridium] citroniae	Feces, Gastrointestinal tract, Host, Human intestinal microflora	k127_127477_len_5446	97.22	36	1	0	1	36	2467	2502	3e-11	64.5	36	5446
2513237360:NZ_ADLJ01000047:1:69398	2513237360	Firmicutes	Clostridia	Clostridiales	Lachnospiraceae	Lachnoclostridium	[Clostridium] citroniae	Feces, Gastrointestinal tract, Host, Human intestinal microflora	k127_127477_len_5446	97.06	34	1	0	1	34	596	629	4.8e-10	60.6	34	5446
641380428:NZ_ABCC02000011:1:225354	641380428	Firmicutes	Clostridia	Clostridiales	Lachnospiraceae	Lachnoclostridium	[Clostridium] bolteae	Feces, Gastrointestinal tract, Host, Human intestinal microflora	k127_127477_len_5446	94.29	35	2	0	35	1	4367	4401	7.3e-08	54.6	35	5446
2531839011:AGYF01000019:1:64068	2531839011	Firmicutes	Clostridia	Clostridiales	Lachnospiraceae	Lachnoclostridium	[Clostridium] bolteae	Host	k127_127477_len_5446	94.29	35	2	0	1	35	4367	4401	7.3e-08	54.6	35	5446
2531839011:AGYF01000020:1:1	2531839011	Firmicutes	Clostridia	Clostridiales	Lachnospiraceae	Lachnoclostridium	[Clostridium] bolteae	Host	k127_127477_len_5446	94.29	35	2	0	1	35	4367	4401	7.3e-08	54.6	35	5446
2537561659:AGYI01000005:1:176366	2537561659	Firmicutes	Clostridia	Clostridiales	Lachnospiraceae	Lachnoclostridium	[Clostridium] bolteae	Host	k127_127477_len_5446	94.29	35	2	0	35	1	4367	4401	7.3e-08	54.6	35	5446
2537561659:AGYI01000006:1:1	2537561659	Firmicutes	Clostridia	Clostridiales	Lachnospiraceae	Lachnoclostridium	[Clostridium] bolteae	Host	k127_127477_len_5446	94.29	35	2	0	35	1	4367	4401	7.3e-08	54.6	35	5446
2602042044:Ga0064061_11032:1:4097	2602042044	Firmicutes	Clostridia	Clostridiales	Lachnospiraceae	Lachnoclostridium	[Clostridium] bolteae	Feces, Gastrointestinal tract, Host, Human intestinal microflora	k127_127477_len_5446	94.29	35	2	0	35	1	4367	4401	7.3e-08	54.6	35	5446
2833300541:Ga0081889_04:1:85796	2833300541	Firmicutes	Clostridia	Clostridiales	Lachnospiraceae	Enterocloster	Enterocloster bolteae	Feces, Gastrointestinal tract, Host, Human intestinal microflora	k127_127477_len_5446	94.29	35	2	0	1	35	4367	4401	7.3e-08	54.6	35	5446
2806310967:Ga0302828_1004:1:7047	2806310967	Firmicutes	Clostridia	Clostridiales	Lachnospiraceae	Mediterraneibacter	[Ruminococcus] torques	0	k127_127802_len_12026	100	32	0	0	1	32	2874	2905	5.2e-12	64.5	32	12026
647533198:NZ_GG740072:3:108470	647533198	Bacteroidetes	Bacteroidia	Bacteroidales	Prevotellaceae	Prevotella	Prevotella sp. oral taxon 317	Host, Human oral cavity	k127_127920_len_51325	100	26	0	0	26	1	29953	29978	1.9e-08	52.6	26	51325
647533198:NZ_GG740072:3:108470	647533198	Bacteroidetes	Bacteroidia	Bacteroidales	Prevotellaceae	Prevotella	Prevotella sp. oral taxon 317	Host, Human oral cavity	k127_127920_len_51325	100	26	0	0	26	1	29962	29987	1.9e-08	52.6	26	51325
647533198:NZ_GG740072:3:108470	647533198	Bacteroidetes	Bacteroidia	Bacteroidales	Prevotellaceae	Prevotella	Prevotella sp. oral taxon 317	Host, Human oral cavity	k127_127920_len_51325	100	26	0	0	26	1	29971	29996	1.9e-08	52.6	26	51325
647533198:NZ_GG740072:3:108470	647533198	Bacteroidetes	Bacteroidia	Bacteroidales	Prevotellaceae	Prevotella	Prevotella sp. oral taxon 317	Host, Human oral cavity	k127_127920_len_51325	100	26	0	0	26	1	29980	30005	1.9e-08	52.6	26	51325
647533198:NZ_GG740072:3:108470	647533198	Bacteroidetes	Bacteroidia	Bacteroidales	Prevotellaceae	Prevotella	Prevotella sp. oral taxon 317	Host, Human oral cavity	k127_127920_len_51325	100	26	0	0	26	1	29989	30014	1.9e-08	52.6	26	51325
647533198:NZ_GG740072:3:108470	647533198	Bacteroidetes	Bacteroidia	Bacteroidales	Prevotellaceae	Prevotella	Prevotella sp. oral taxon 317	Host, Human oral cavity	k127_127920_len_51325	96.15	26	1	0	26	1	29998	30023	3.1e-05	44.7	26	51325
647533198:NZ_GG740072:3:108470	647533198	Bacteroidetes	Bacteroidia	Bacteroidales	Prevotellaceae	Prevotella	Prevotella sp. oral taxon 317	Host, Human oral cavity	k127_127920_len_51325	96.15	26	1	0	26	1	30007	30032	3.1e-05	44.7	26	51325
647533198:NZ_GG740072:3:108470	647533198	Bacteroidetes	Bacteroidia	Bacteroidales	Prevotellaceae	Prevotella	Prevotella sp. oral taxon 317	Host, Human oral cavity	k127_127920_len_51325	96.15	26	1	0	26	1	30025	30050	3.1e-05	44.7	26	51325
2513237329:NZ_ACTW01000010:1:58844	2513237329	Firmicutes	Clostridia	Clostridiales	Lachnospiraceae	unclassified	Lachnospiraceae bacterium 7_1_58FAA	Host	k127_128059_len_53225	100	34	0	0	1	34	13827	13860	3.3e-13	68.5	34	53225
2514885002:LM2v_NODE_111_len_152698_cov_205_651993.102:1:152634	2514885002	Firmicutes	Clostridia	Clostridiales	Oscillospiraceae	Oscillibacter	unclassified	Human intestinal microflora	k127_128059_len_53225	100	33	0	0	33	1	12912	12944	1.3e-12	66.5	33	53225
2514885002:LM2v_NODE_28_len_8428_cov_298_554352.28:1:8214	2514885002	Firmicutes	Clostridia	Clostridiales	Oscillospiraceae	Oscillibacter	unclassified	Human intestinal microflora	k127_128059_len_53225	100	33	0	0	1	33	12912	12944	1.3e-12	66.5	33	53225
2514885003:LM3s_unplaced-123.124:1:4831	2514885003	Firmicutes	Clostridia	Clostridiales	Oscillospiraceae	Oscillibacter	unclassified	Human intestinal microflora	k127_128059_len_53225	100	33	0	0	1	33	12912	12944	1.3e-12	66.5	33	53225
2514885003:LM3s_unplaced-42.43:1:1	2514885003	Firmicutes	Clostridia	Clostridiales	Oscillospiraceae	Oscillibacter	unclassified	Human intestinal microflora	k127_128059_len_53225	100	33	0	0	1	33	12912	12944	1.3e-12	66.5	33	53225
2514885003:LM3s_unplaced-90.91:1:1	2514885003	Firmicutes	Clostridia	Clostridiales	Oscillospiraceae	Oscillibacter	unclassified	Human intestinal microflora	k127_128059_len_53225	100	31	0	0	1	31	12912	12942	2e-11	62.5	31	53225
2521172518:CLOVE24_ACSP24_contig00001.1:1:122366	2521172518	Firmicutes	Clostridia	Clostridiales	Oscillospiraceae	unclassified	Oscillospiraceae bacterium NML 061048	Human intestinal microflora	k127_128059_len_53225	100	34	0	0	34	1	13350	13383	3.3e-13	68.5	34	53225
2602041616:Ga0052978_1001:1:122366	2602041616	Firmicutes	Clostridia	Clostridiales	Oscillospiraceae	unclassified	Oscillospiraceae bacterium VE202-24	0	k127_128059_len_53225	100	34	0	0	34	1	13350	13383	3.3e-13	68.5	34	53225
2645727658:Ga0100573_101:1:59245	2645727658	Firmicutes	Clostridia	unclassified	unclassified	unclassified	Clostridia bacterium UC5.1-2H11	Human fecal, Human intestinal microflora	k127_128059_len_53225	100	34	0	0	34	1	13827	13860	3.3e-13	68.5	34	53225
2835636791:Ga0395589_017:1:9085	2835636791	Firmicutes	Clostridia	Clostridiales	Ruminococcaceae	Flavonifractor	unclassified	0	k127_128059_len_53225	100	34	0	0	1	34	13827	13860	3.3e-13	68.5	34	53225
2775507069:Ga0124161_143:1:79161	2775507069	Firmicutes	Clostridia	Clostridiales	Clostridiaceae	Clostridium	Clostridium phoceensis	0	k127_128059_len_53225	96.88	32	1	0	1	32	13918	13949	7.6e-09	56.6	32	53225
2585427922:JCM6334DRAFT_BAIS01000004_1.4:2:55457	2585427922	Bacteroidetes	Bacteroidia	Bacteroidales	Prevotellaceae	Prevotella	Prevotella disiens	0	k127_128313_len_10278	98.57	70	1	0	70	1	9494	9563	1.1e-31	132	70	10278
2556921052:BA1DRAFT_contig_3.4:1:111743	2556921052	Proteobacteria	Gammaproteobacteria	Enterobacterales	Morganellaceae	Photorhabdus	Photorhabdus luminescens	Host, Insect, Terrestrial	k127_128313_len_10278	96.88	32	1	0	1	32	2630	2661	7.6e-09	56.6	32	10278
2841893499:Ga0347135_111:1:111743	2841893499	Proteobacteria	Gammaproteobacteria	Enterobacterales	Morganellaceae	Photorhabdus	Photorhabdus luminescens	0	k127_128313_len_10278	96.88	32	1	0	1	32	2630	2661	7.6e-09	56.6	32	10278
2781126395:Ga0289667_1111:1:20507	2781126395	Firmicutes	unclassified	unclassified	unclassified	unclassified	unclassified	Host-associated	k127_128369_len_40718	100	33	0	0	33	1	36892	36924	1.3e-12	66.5	33	40718
2576861550:JGEL01000056:1:1774	2576861550	Bacteroidetes	Bacteroidia	Bacteroidales	Bacteroidaceae	Bacteroides	Bacteroides fragilis	0	k127_128413_len_13018	100	30	0	0	30	1	11782	11811	8e-11	60.6	30	13018
2588254071:JHEF01000053:1:2055	2588254071	Bacteroidetes	Bacteroidia	Bacteroidales	Bacteroidaceae	Bacteroides	Bacteroides fragilis	0	k127_128413_len_13018	100	30	0	0	30	1	11782	11811	8e-11	60.6	30	13018
2609460279:Ga0056832_1196:1:1209	2609460279	Bacteroidetes	Bacteroidia	Bacteroidales	Bacteroidaceae	Bacteroides	Bacteroides fragilis	0	k127_128413_len_13018	100	30	0	0	30	1	5804	5833	8e-11	60.6	30	13018
2844082649:Ga0340831_09:1:399511	2844082649	Firmicutes	Clostridia	Clostridiales	Ruminococcaceae	Ruminococcus	Ruminococcus sp. TF12-19AC	0	k127_128495_len_21597	100	30	0	0	30	1	6196	6225	8e-11	60.6	30	21597
2844082649:Ga0340831_09:1:400040	2844082649	Firmicutes	Clostridia	Clostridiales	Ruminococcaceae	Ruminococcus	Ruminococcus sp. TF12-19AC	0	k127_128495_len_21597	96.67	30	1	0	1	30	871	900	1.2e-07	52.6	30	21597
2775506863:Ga0132366_19:1:784173	2775506863	Firmicutes	Clostridia	Clostridiales	unclassified	Intestinimonas	Intestinimonas massiliensis	0	k127_12885_len_42183	97.06	34	1	0	34	1	30551	30584	4.8e-10	60.6	34	42183
2839633823:Ga0336427_20:1:3825	2839633823	Bacteroidetes	Bacteroidia	Bacteroidales	Odoribacteraceae	Odoribacter	Odoribacter splanchnicus	0	k127_128917_len_59397	97.3	37	1	0	37	1	57922	57958	7.5e-12	66.5	37	59397
2845957151:Ga0337446_001:1:117475	2845957151	Bacteroidetes	Bacteroidia	Bacteroidales	Odoribacteraceae	Odoribacter	Odoribacter splanchnicus	0	k127_128917_len_59397	97.3	37	1	0	37	1	57922	57958	7.5e-12	66.5	37	59397
2585427898:JCM15124DRAFT_BAJY01000064_1.64:1:2155	2585427898	Bacteroidetes	Bacteroidia	Bacteroidales	Prevotellaceae	Prevotella	Prevotella falsenii	0	k127_128917_len_59397	93.1	29	2	0	29	1	4835	4863	0.00029	42.7	29	59397
649633078:NC_015160:1:1527162	649633078	Bacteroidetes	Bacteroidia	Bacteroidales	Odoribacteraceae	Odoribacter	Odoribacter splanchnicus	Host, Human	k127_128922_len_16560	100	35	0	0	35	1	1591	1625	8.4e-14	70.4	35	16560
649633078:NC_015160:1:1527293	649633078	Bacteroidetes	Bacteroidia	Bacteroidales	Odoribacteraceae	Odoribacter	Odoribacter splanchnicus	Host, Human	k127_128922_len_16560	100	36	0	0	1	36	2363	2398	2.1e-14	72.4	36	16560
649633078:NC_015160:1:1527755	649633078	Bacteroidetes	Bacteroidia	Bacteroidales	Odoribacteraceae	Odoribacter	Odoribacter splanchnicus	Host, Human	k127_128922_len_16560	100	36	0	0	1	36	6288	6323	2.1e-14	72.4	36	16560
2630968585:Ga0077147_135:1:6142	2630968585	Bacteroidetes	Bacteroidia	Bacteroidales	Barnesiellaceae	Coprobacter	Coprobacter secundus	0	k127_128922_len_16560	100	30	0	0	30	1	9767	9796	8e-11	60.6	30	16560
2773857890:Ga0226015_11:1:1527160	2773857890	Bacteroidetes	Bacteroidia	Bacteroidales	Odoribacteraceae	Odoribacter	Odoribacter splanchnicus	0	k127_128922_len_16560	100	35	0	0	35	1	1591	1625	8.4e-14	70.4	35	16560
2773857890:Ga0226015_11:1:1527291	2773857890	Bacteroidetes	Bacteroidia	Bacteroidales	Odoribacteraceae	Odoribacter	Odoribacter splanchnicus	0	k127_128922_len_16560	100	36	0	0	1	36	2363	2398	2.1e-14	72.4	36	16560
2773857890:Ga0226015_11:1:1527753	2773857890	Bacteroidetes	Bacteroidia	Bacteroidales	Odoribacteraceae	Odoribacter	Odoribacter splanchnicus	0	k127_128922_len_16560	100	36	0	0	1	36	6288	6323	2.1e-14	72.4	36	16560
2839633823:Ga0336427_20:1:5208	2839633823	Bacteroidetes	Bacteroidia	Bacteroidales	Odoribacteraceae	Odoribacter	Odoribacter splanchnicus	0	k127_128922_len_16560	100	36	0	0	1	36	16127	16162	2.1e-14	72.4	36	16560
649633078:NC_015160:1:1527096	649633078	Bacteroidetes	Bacteroidia	Bacteroidales	Odoribacteraceae	Odoribacter	Odoribacter splanchnicus	Host, Human	k127_128922_len_16560	97.22	36	1	0	1	36	2989	3024	3e-11	64.5	36	16560
2773857890:Ga0226015_11:1:1527094	2773857890	Bacteroidetes	Bacteroidia	Bacteroidales	Odoribacteraceae	Odoribacter	Odoribacter splanchnicus	0	k127_128922_len_16560	97.22	36	1	0	1	36	2989	3024	3e-11	64.5	36	16560
2845948750:Ga0337474_25:1:10598	2845948750	Bacteroidetes	Bacteroidia	Bacteroidales	Odoribacteraceae	Odoribacter	Odoribacter splanchnicus	0	k127_128922_len_16560	97.14	35	1	0	1	35	5614	5648	1.2e-10	62.5	35	16560
2845948750:Ga0337474_25:1:10398	2845948750	Bacteroidetes	Bacteroidia	Bacteroidales	Odoribacteraceae	Odoribacter	Odoribacter splanchnicus	0	k127_128922_len_16560	94.59	37	2	0	1	37	3042	3078	4.6e-09	58.6	37	16560
649633078:NC_015160:1:1527623	649633078	Bacteroidetes	Bacteroidia	Bacteroidales	Odoribacteraceae	Odoribacter	Odoribacter splanchnicus	Host, Human	k127_128922_len_16560	94.44	36	2	0	36	1	15934	15969	1.8e-08	56.6	36	16560
2773857890:Ga0226015_11:1:1527621	2773857890	Bacteroidetes	Bacteroidia	Bacteroidales	Odoribacteraceae	Odoribacter	Odoribacter splanchnicus	0	k127_128922_len_16560	94.44	36	2	0	36	1	15934	15969	1.8e-08	56.6	36	16560
2799112274:Ga0310518_115:1:51937	2799112274	Firmicutes	Clostridia	Clostridiales	Lachnospiraceae	Blautia	Blautia coccoides	0	k127_12895_len_23228	97.14	35	1	0	1	35	15438	15472	1.2e-10	62.5	35	23228
2808606725:Ga0317269_11:4:2862868	2808606725	Firmicutes	Clostridia	Clostridiales	Lachnospiraceae	Blautia	Blautia coccoides	0	k127_12895_len_23228	97.14	35	1	0	35	1	15438	15472	1.2e-10	62.5	35	23228
2511231128:NC_015977:2:2763564	2511231128	Firmicutes	Clostridia	Clostridiales	Lachnospiraceae	Roseburia	Roseburia hominis	Host, Human intestinal microflora	k127_129178_len_45441	100	33	0	0	1	33	7897	7929	1.3e-12	66.5	33	45441
2811995159:Ga0303764_1020:1:69869	2811995159	Firmicutes	Clostridia	Clostridiales	Lachnospiraceae	Roseburia	Roseburia intestinalis	0	k127_129178_len_45441	100	30	0	0	30	1	26592	26621	8e-11	60.6	30	45441
2811995159:Ga0303764_1020:1:69935	2811995159	Firmicutes	Clostridia	Clostridiales	Lachnospiraceae	Roseburia	Roseburia intestinalis	0	k127_129178_len_45441	100	30	0	0	1	30	26945	26974	8e-11	60.6	30	45441
2511231128:NC_015977:2:2763630	2511231128	Firmicutes	Clostridia	Clostridiales	Lachnospiraceae	Roseburia	Roseburia hominis	Host, Human intestinal microflora	k127_129178_len_45441	97.22	36	1	0	1	36	16386	16421	3e-11	64.5	36	45441
2802429566:Ga0302837_111:1:19466	2802429566	Firmicutes	Clostridia	Clostridiales	Lachnospiraceae	Coprococcus	Coprococcus comes	0	k127_129178_len_45441	97.22	36	1	0	1	36	24554	24589	3e-11	64.5	36	45441
2511231128:NC_015977:2:2761888	2511231128	Firmicutes	Clostridia	Clostridiales	Lachnospiraceae	Roseburia	Roseburia hominis	Host, Human intestinal microflora	k127_129178_len_45441	96.97	33	1	0	33	1	35568	35600	1.9e-09	58.6	33	45441
2511231128:NC_015977:2:2763166	2511231128	Firmicutes	Clostridia	Clostridiales	Lachnospiraceae	Roseburia	Roseburia hominis	Host, Human intestinal microflora	k127_129178_len_45441	96.97	33	1	0	33	1	6208	6240	1.9e-09	58.6	33	45441
2511231128:NC_015977:2:2761484	2511231128	Firmicutes	Clostridia	Clostridiales	Lachnospiraceae	Roseburia	Roseburia hominis	Host, Human intestinal microflora	k127_129178_len_45441	94.29	35	2	0	35	1	8565	8599	7.3e-08	54.6	35	45441
2839103211:Ga0336430_12:3:295473	2839103211	Firmicutes	Clostridia	Clostridiales	Lachnospiraceae	Tyzzerella	Tyzzerella nexilis	0	k127_129178_len_45441	93.94	33	2	0	33	1	27002	27034	1.2e-06	50.7	33	45441
2781126229:Ga0289495_1043:1:59246	2781126229	Firmicutes	unclassified	unclassified	unclassified	unclassified	unclassified	Human fecal	k127_129260_len_44297	100	36	0	0	36	1	35232	35267	2.1e-14	72.4	36	44297
2838348777:Ga0401077_06:1:101913	2838348777	Planctomycetes	Phycisphaerae	unclassified	unclassified	unclassified	unclassified	Biofilm	k127_129260_len_44297	96.55	29	1	0	29	1	22599	22627	4.8e-07	50.7	29	44297
2781126229:Ga0289495_1043:1:59644	2781126229	Firmicutes	unclassified	unclassified	unclassified	unclassified	unclassified	Human fecal	k127_129260_len_44297	94.12	34	2	0	1	34	36367	36400	2.9e-07	52.6	34	44297
2781126229:Ga0289495_1007:1:10561	2781126229	Firmicutes	unclassified	unclassified	unclassified	unclassified	unclassified	Human fecal	k127_129260_len_44297	93.94	33	2	0	33	1	26061	26093	1.2e-06	50.7	33	44297
2781126229:Ga0289495_1077:1:2778	2781126229	Firmicutes	unclassified	unclassified	unclassified	unclassified	unclassified	Human fecal	k127_129260_len_44297	93.75	32	2	0	1	32	15622	15653	4.6e-06	48.7	32	44297
2585427898:JCM15124DRAFT_BAJY01000064_1.64:1:2155	2585427898	Bacteroidetes	Bacteroidia	Bacteroidales	Prevotellaceae	Prevotella	Prevotella falsenii	0	k127_129403_len_51137	93.1	29	2	0	29	1	10240	10268	0.00029	42.7	29	51137
2565956596:JCM16497DRAFT_BAMF01000015_1.15:1:54551	2565956596	Bacteroidetes	Bacteroidia	Bacteroidales	Bacteroidaceae	Bacteroides	Bacteroides sartorii	0	k127_129448_len_6775	100	34	0	0	34	1	2054	2087	3.3e-13	68.5	34	6775
2585427886:JCM16335DRAFT_BAME01000035_1.35:1:9384	2585427886	Bacteroidetes	Bacteroidia	Bacteroidales	Porphyromonadaceae	Porphyromonas	Porphyromonas bennonis	0	k127_129448_len_6775	100	34	0	0	34	1	2054	2087	3.3e-13	68.5	34	6775
2739367658:Ga0196854_102:2:290626	2739367658	Bacteroidetes	Cytophagia	Cytophagales	Cyclobacteriaceae	Algoriphagus	Algoriphagus antarcticus	0	k127_129448_len_6775	96.55	29	1	0	29	1	1340	1368	4.8e-07	50.7	29	6775
649989913:NZ_ACRT01000185:1:349	649989913	Bacteroidetes	Bacteroidia	Bacteroidales	Bacteroidaceae	Bacteroides	Bacteroides sp. 3_1_40A	Host, Human intestinal microflora	k127_129448_len_6775	94.12	34	2	0	1	34	2054	2087	2.9e-07	52.6	34	6775
2518645524:Orpinomyces_10211.10211:1:1188	2518645524	Chytridiomycota	Neocallimastigomycetes	Neocallimastigales	Neocallimastigaceae	Pecoramyces	Pecoramyces ruminatium	Bovine rumen, Feces, Gastrointestinal tract, Host	k127_129777_len_95816	100	20	0	0	1	20	69407	69426	7.2e-05	40.8	20	95816
2561511243:FP885897:2:1104621	2561511243	Proteobacteria	Betaproteobacteria	Burkholderiales	Burkholderiaceae	Ralstonia	Ralstonia solanacearum	Soil	k127_130062_len_37852	96.88	32	1	0	32	1	21183	21214	7.6e-09	56.6	32	37852
2561511243:FP885897:2:1104621	2561511243	Proteobacteria	Betaproteobacteria	Burkholderiales	Burkholderiaceae	Ralstonia	Ralstonia solanacearum	Soil	k127_130062_len_37852	96.88	32	1	0	32	1	21453	21484	7.6e-09	56.6	32	37852
2561511243:FP885897:2:1104621	2561511243	Proteobacteria	Betaproteobacteria	Burkholderiales	Burkholderiaceae	Ralstonia	Ralstonia solanacearum	Soil	k127_130062_len_37852	96.88	32	1	0	32	1	21597	21628	7.6e-09	56.6	32	37852
2561511243:FP885897:2:1104621	2561511243	Proteobacteria	Betaproteobacteria	Burkholderiales	Burkholderiaceae	Ralstonia	Ralstonia solanacearum	Soil	k127_130062_len_37852	93.75	32	2	0	32	1	21147	21178	4.6e-06	48.7	32	37852
2561511243:FP885897:2:1104621	2561511243	Proteobacteria	Betaproteobacteria	Burkholderiales	Burkholderiaceae	Ralstonia	Ralstonia solanacearum	Soil	k127_130062_len_37852	93.75	32	2	0	32	1	21399	21430	4.6e-06	48.7	32	37852
2781126401:Ga0281347_1083:1:17358	2781126401	Firmicutes	Clostridia	Clostridiales	Catabacteriaceae	unclassified	unclassified	Human fecal	k127_130062_len_37852	93.33	30	2	0	1	30	21166	21195	7.3e-05	44.7	30	37852
2781126401:Ga0281347_1083:1:17358	2781126401	Firmicutes	Clostridia	Clostridiales	Catabacteriaceae	unclassified	unclassified	Human fecal	k127_130062_len_37852	93.33	30	2	0	1	30	21436	21465	7.3e-05	44.7	30	37852
2781126652:Ga0287751_1137:1:18997	2781126652	Firmicutes	Clostridia	Clostridiales	Eubacteriaceae	Eubacterium	unclassified	Host-associated	k127_1302_len_61030	97.22	36	1	0	1	36	8922	8957	3e-11	64.5	36	61030
2781126366:Ga0282374_1189:1:4795	2781126366	Firmicutes	Clostridia	Clostridiales	Clostridiaceae	Clostridium	unclassified	Host-associated	k127_1302_len_61030	94.29	35	2	0	1	35	10036	10070	7.3e-08	54.6	35	61030
2781126682:Ga0295601_1130:1:594	2781126682	Firmicutes	Clostridia	Clostridiales	Lachnospiraceae	Roseburia	unclassified	Human fecal	k127_1302_len_61030	94.12	34	2	0	1	34	21172	21205	2.9e-07	52.6	34	61030
2833327744:Ga0338755_12:1:463229	2833327744	Firmicutes	Clostridia	Clostridiales	Lachnospiraceae	unclassified	[Eubacterium] rectale	0	k127_1302_len_61030	93.1	29	2	0	1	29	32725	32753	0.00029	42.7	29	61030
2568526164:JGDV01000041:1:441	2568526164	Bacteroidetes	Bacteroidia	Bacteroidales	Bacteroidaceae	Bacteroides	Bacteroides fragilis	0	k127_130480_len_81807	93.94	33	2	0	33	1	69622	69654	1.2e-06	50.7	33	81807
2751185534:Ga0213423_1009:1:91941	2751185534	Bacteroidetes	Bacteroidia	Bacteroidales	Bacteroidaceae	Bacteroides	Bacteroides thetaiotaomicron	0	k127_130504_len_16684	100	30	0	0	1	30	6843	6872	8e-11	60.6	30	16684
2756170192:Ga0216316_1003:1:159504	2756170192	Bacteroidetes	Bacteroidia	Bacteroidales	Bacteroidaceae	Bacteroides	Bacteroides thetaiotaomicron	0	k127_130504_len_16684	100	30	0	0	1	30	6843	6872	8e-11	60.6	30	16684
2551306566:I73DRAFT_BADL01000257_1.257:1:3165	2551306566	Proteobacteria	Betaproteobacteria	Burkholderiales	unclassified	Ideonella	Ideonella sp. B508-1	0	k127_13068_len_37316	93.75	32	2	0	1	32	12197	12228	4.6e-06	48.7	32	37316
2551306566:I73DRAFT_BADL01000257_1.257:1:3165	2551306566	Proteobacteria	Betaproteobacteria	Burkholderiales	unclassified	Ideonella	Ideonella sp. B508-1	0	k127_13068_len_37316	93.75	32	2	0	1	32	12233	12264	4.6e-06	48.7	32	37316
2551306566:I73DRAFT_BADL01000257_1.257:1:3165	2551306566	Proteobacteria	Betaproteobacteria	Burkholderiales	unclassified	Ideonella	Ideonella sp. B508-1	0	k127_13068_len_37316	93.75	32	2	0	1	32	12431	12462	4.6e-06	48.7	32	37316
2775507069:Ga0124161_143:1:79161	2775507069	Firmicutes	Clostridia	Clostridiales	Clostridiaceae	Clostridium	Clostridium phoceensis	0	k127_130905_len_53758	100	32	0	0	1	32	40269	40300	5.2e-12	64.5	32	53758
2814123278:Ga0302865_10363:1:105	2814123278	Firmicutes	Clostridia	Clostridiales	Ruminococcaceae	Flavonifractor	Flavonifractor plautii	0	k127_130905_len_53758	100	35	0	0	35	1	39830	39864	8.4e-14	70.4	35	53758
2814123278:Ga0302865_10363:1:443	2814123278	Firmicutes	Clostridia	Clostridiales	Ruminococcaceae	Flavonifractor	Flavonifractor plautii	0	k127_130905_len_53758	100	33	0	0	1	33	40010	40042	1.3e-12	66.5	33	53758
2836768920:Ga0398494_01:1:1727118	2836768920	Firmicutes	Clostridia	Clostridiales	Oscillospiraceae	Oscillibacter	Oscillibacter sp. PEA192	0	k127_130905_len_53758	100	34	0	0	34	1	2315	2348	3.3e-13	68.5	34	53758
2831713304:Ga0336582_01:1:554565	2831713304	Firmicutes	Clostridia	Clostridiales	Ruminococcaceae	Harryflintia	Harryflintia acetispora	0	k127_13098_len_17232	94.12	34	2	0	1	34	9334	9367	2.9e-07	52.6	34	17232
2833327744:Ga0338755_31:1:169811	2833327744	Firmicutes	Clostridia	Clostridiales	Lachnospiraceae	unclassified	[Eubacterium] rectale	0	k127_131135_len_19055	100	35	0	0	35	1	15728	15762	8.4e-14	70.4	35	19055
2833366239:Ga0339741_39:1:27865	2833366239	Firmicutes	Clostridia	Clostridiales	Lachnospiraceae	unclassified	[Eubacterium] rectale	0	k127_131135_len_19055	100	35	0	0	1	35	15728	15762	8.4e-14	70.4	35	19055
2781126682:Ga0295601_1028:1:97694	2781126682	Firmicutes	Clostridia	Clostridiales	Lachnospiraceae	Roseburia	unclassified	Human fecal	k127_131135_len_19055	94.29	35	2	0	1	35	16982	17016	7.3e-08	54.6	35	19055
2551306355:BN352DRAFT_CAPH01000018_1.18:1:212435	2551306355	Bacteroidetes	Bacteroidia	Bacteroidales	Rikenellaceae	Alistipes	Alistipes ihumii	0	k127_131205_len_26704	100	30	0	0	30	1	19188	19217	8e-11	60.6	30	26704
2551306355:BN352DRAFT_CAPH01000018_1.18:1:212633	2551306355	Bacteroidetes	Bacteroidia	Bacteroidales	Rikenellaceae	Alistipes	Alistipes ihumii	0	k127_131205_len_26704	100	30	0	0	30	1	11276	11305	8e-11	60.6	30	26704
2531839249:AQHY01000015:1:263	2531839249	Bacteroidetes	Bacteroidia	Bacteroidales	Bacteroidaceae	Bacteroides	Bacteroides massiliensis	Host, Human	k127_13135_len_20602	100	36	0	0	1	36	16956	16991	2.1e-14	72.4	36	20602
2585427948:JCM13223DRAFT_BAJE01000041_1.41:1:34014	2585427948	Bacteroidetes	Bacteroidia	Bacteroidales	Bacteroidaceae	Bacteroides	Bacteroides massiliensis	Host, Human	k127_13135_len_20602	100	36	0	0	36	1	16956	16991	2.1e-14	72.4	36	20602
649989913:NZ_ACRT01000155:1:872	649989913	Bacteroidetes	Bacteroidia	Bacteroidales	Bacteroidaceae	Bacteroides	Bacteroides sp. 3_1_40A	Host, Human intestinal microflora	k127_131543_len_59212	100	35	0	0	35	1	20599	20633	8.4e-14	70.4	35	59212
649989913:NZ_ACRT01000078:1:55459	649989913	Bacteroidetes	Bacteroidia	Bacteroidales	Bacteroidaceae	Bacteroides	Bacteroides sp. 3_1_40A	Host, Human intestinal microflora	k127_13161_len_72687	97.14	35	1	0	35	1	5487	5521	1.2e-10	62.5	35	72687
2781126682:Ga0295601_1028:1:98412	2781126682	Firmicutes	Clostridia	Clostridiales	Lachnospiraceae	Roseburia	unclassified	Human fecal	k127_131701_len_38560	100	35	0	0	1	35	30889	30923	8.4e-14	70.4	35	38560
2781126682:Ga0295601_1130:1:396	2781126682	Firmicutes	Clostridia	Clostridiales	Lachnospiraceae	Roseburia	unclassified	Human fecal	k127_131701_len_38560	97.3	37	1	0	1	37	2049	2085	7.5e-12	66.5	37	38560
2781126682:Ga0295601_1123:1:22260	2781126682	Firmicutes	Clostridia	Clostridiales	Lachnospiraceae	Roseburia	unclassified	Human fecal	k127_131701_len_38560	97.14	35	1	0	1	35	35771	35805	1.2e-10	62.5	35	38560
2846161197:Ga0336361_14:1:54070	2846161197	Firmicutes	Clostridia	Clostridiales	Lachnospiraceae	Roseburia	Roseburia sp. AM23-20	0	k127_131701_len_38560	96.67	30	1	0	1	30	33696	33725	1.2e-07	52.6	30	38560
2648501683:Ga0098244_11:3:1738177	2648501683	Actinobacteria	Actinobacteria	Bifidobacteriales	Bifidobacteriaceae	Bifidobacterium	Bifidobacterium longum	0	k127_131875_len_5571	100	28	0	0	1	28	3588	3615	1.3e-09	56.6	28	5571
650377968:FP929053:3:2275861	650377968	Firmicutes	Clostridia	Clostridiales	Ruminococcaceae	Ruminococcus	Ruminococcus sp. SR1/5	Feces, Gastrointestinal tract, Host	k127_131917_len_11062	100	36	0	0	1	36	8554	8589	2.1e-14	72.4	36	11062
2806310950:Ga0302862_1015:1:46689	2806310950	Firmicutes	Clostridia	Clostridiales	Lachnospiraceae	Blautia	Blautia obeum	0	k127_131917_len_11062	100	35	0	0	1	35	8140	8174	8.4e-14	70.4	35	11062
2781126100:Ga0287433_1276:1:9264	2781126100	Firmicutes	Clostridia	Clostridiales	Eubacteriaceae	Eubacterium	unclassified	Human fecal	k127_132104_len_33454	100	33	0	0	33	1	30444	30476	1.3e-12	66.5	33	33454
2811995164:Ga0302832_103:2:295367	2811995164	Firmicutes	Clostridia	Clostridiales	Lachnospiraceae	Anaerostipes	Anaerostipes hadrus	0	k127_132104_len_33454	100	35	0	0	35	1	5687	5721	8.4e-14	70.4	35	33454
2781126100:Ga0287433_1276:1:8862	2781126100	Firmicutes	Clostridia	Clostridiales	Eubacteriaceae	Eubacterium	unclassified	Human fecal	k127_132104_len_33454	96.97	33	1	0	33	1	11617	11649	1.9e-09	58.6	33	33454
2811995154:Ga0302859_106:1:128328	2811995154	Firmicutes	Clostridia	Clostridiales	Lachnospiraceae	Anaerostipes	Anaerostipes hadrus	0	k127_132104_len_33454	94.44	36	2	0	1	36	2506	2541	1.8e-08	56.6	36	33454
2840552878:Ga0339895_09:1:54116	2840552878	Firmicutes	Erysipelotrichia	Erysipelotrichales	Erysipelotrichaceae	Coprobacillus	Coprobacillus sp. AF09-1A	0	k127_132693_len_32304	100	36	0	0	36	1	16484	16519	2.1e-14	72.4	36	32304
2846244909:Ga0336576_048:1:15549	2846244909	Firmicutes	Erysipelotrichia	Erysipelotrichales	Erysipelotrichaceae	Erysipelatoclostridium	Erysipelatoclostridium ramosum	0	k127_132693_len_32304	100	35	0	0	35	1	2026	2060	8.4e-14	70.4	35	32304
2846257281:Ga0338724_09:1:63716	2846257281	Firmicutes	Erysipelotrichia	Erysipelotrichales	Erysipelotrichaceae	Erysipelatoclostridium	Erysipelatoclostridium ramosum	0	k127_132693_len_32304	100	36	0	0	36	1	10142	10177	2.1e-14	72.4	36	32304
646206251:NZ_EQ999904:1:2299	646206251	Firmicutes	Erysipelotrichia	Erysipelotrichales	Erysipelotrichaceae	Coprobacillus	Coprobacillus sp. D7	Host	k127_132693_len_32304	97.22	36	1	0	36	1	22959	22994	3e-11	64.5	36	32304
646206251:NZ_EQ999904:1:3081	646206251	Firmicutes	Erysipelotrichia	Erysipelotrichales	Erysipelotrichaceae	Coprobacillus	Coprobacillus sp. D7	Host	k127_132693_len_32304	97.22	36	0	1	2	36	13538	13573	8e-10	60.6	36	32304
646206251:NZ_EQ999904:1:3211	646206251	Firmicutes	Erysipelotrichia	Erysipelotrichales	Erysipelotrichaceae	Coprobacillus	Coprobacillus sp. D7	Host	k127_132693_len_32304	94.44	36	2	0	1	36	14917	14952	1.8e-08	56.6	36	32304
2781125959:Ga0275591_1141:1:10311	2781125959	Verrucomicrobia	Verrucomicrobiae	Verrucomicrobiales	Akkermansiaceae	Akkermansia	Akkermansia muciniphila	Human fecal	k127_13297_len_58681	93.1	29	2	0	29	1	29004	29032	0.00029	42.7	29	58681
2781125959:Ga0275591_1141:1:10311	2781125959	Verrucomicrobia	Verrucomicrobiae	Verrucomicrobiales	Akkermansiaceae	Akkermansia	Akkermansia muciniphila	Human fecal	k127_13297_len_58681	93.1	29	2	0	29	1	32569	32597	0.00029	42.7	29	58681
2781125959:Ga0275591_1141:1:10311	2781125959	Verrucomicrobia	Verrucomicrobiae	Verrucomicrobiales	Akkermansiaceae	Akkermansia	Akkermansia muciniphila	Human fecal	k127_13297_len_58681	93.1	29	2	0	29	1	36016	36044	0.00029	42.7	29	58681
2588253729:ACUD01000001:1:123297	2588253729	Bacteroidetes	Bacteroidia	Bacteroidales	Porphyromonadaceae	Porphyromonas	Porphyromonas sp. 31_2	Host, Human fecal	k127_13303_len_18227	100	29	0	0	1	29	14960	14988	3.2e-10	58.6	29	18227
2585428044:EJ64DRAFT_scaffold00009.9:1:103031	2585428044	Firmicutes	Clostridia	Clostridiales	Clostridiaceae	Lactonifactor	Lactonifactor longoviformis	Host, Human	k127_133176_len_7199	100	34	0	0	34	1	7121	7154	3.3e-13	68.5	34	7199
646206274:NZ_EQ999707:2:20042	646206274	Bacteroidetes	Bacteroidia	Bacteroidales	Bacteroidaceae	Bacteroides	Bacteroides sp. 4_3_47FAA	Host, Human fecal, Human intestinal microflora	k127_133839_len_13353	100	33	0	0	1	33	8583	8615	1.3e-12	66.5	33	13353
649989913:NZ_ACRT01000155:1:281	649989913	Bacteroidetes	Bacteroidia	Bacteroidales	Bacteroidaceae	Bacteroides	Bacteroides sp. 3_1_40A	Host, Human intestinal microflora	k127_133839_len_13353	100	33	0	0	33	1	8583	8615	1.3e-12	66.5	33	13353
649989913:NZ_ACRT01000078:1:55459	649989913	Bacteroidetes	Bacteroidia	Bacteroidales	Bacteroidaceae	Bacteroides	Bacteroides sp. 3_1_40A	Host, Human intestinal microflora	k127_133917_len_74336	97.14	35	1	0	35	1	23606	23640	1.2e-10	62.5	35	74336
2513237329:NZ_ACTW01000010:1:58844	2513237329	Firmicutes	Clostridia	Clostridiales	Lachnospiraceae	unclassified	Lachnospiraceae bacterium 7_1_58FAA	Host	k127_133977_len_44685	100	34	0	0	1	34	23788	23821	3.3e-13	68.5	34	44685
2645727658:Ga0100573_101:1:59245	2645727658	Firmicutes	Clostridia	unclassified	unclassified	unclassified	Clostridia bacterium UC5.1-2H11	Human fecal, Human intestinal microflora	k127_133977_len_44685	100	34	0	0	34	1	23788	23821	3.3e-13	68.5	34	44685
2775507069:Ga0124161_143:1:79161	2775507069	Firmicutes	Clostridia	Clostridiales	Clostridiaceae	Clostridium	Clostridium phoceensis	0	k127_133977_len_44685	100	32	0	0	1	32	23879	23910	5.2e-12	64.5	32	44685
2835636791:Ga0395589_017:1:9085	2835636791	Firmicutes	Clostridia	Clostridiales	Ruminococcaceae	Flavonifractor	unclassified	0	k127_133977_len_44685	100	34	0	0	1	34	23788	23821	3.3e-13	68.5	34	44685
2836768920:Ga0398494_01:1:1727118	2836768920	Firmicutes	Clostridia	Clostridiales	Oscillospiraceae	Oscillibacter	Oscillibacter sp. PEA192	0	k127_133977_len_44685	100	34	0	0	34	1	38248	38281	3.3e-13	68.5	34	44685
2667527889:Ga0112032_125:1:84610	2667527889	Firmicutes	Clostridia	Clostridiales	Ruminococcaceae	unclassified	Ruminococcaceae bacterium cv2	0	k127_133977_len_44685	93.33	30	2	0	30	1	40031	40060	7.3e-05	44.7	30	44685
2667527889:Ga0112032_125:1:84610	2667527889	Firmicutes	Clostridia	Clostridiales	Ruminococcaceae	unclassified	Ruminococcaceae bacterium cv2	0	k127_134028_len_33729	93.33	30	2	0	30	1	30554	30583	7.3e-05	44.7	30	33729
2832194798:Ga0336603_037:1:40688	2832194798	Firmicutes	Clostridia	Clostridiales	Ruminococcaceae	Subdoligranulum	Subdoligranulum sp. AF14-43	0	k127_13423_len_5403	100	30	0	0	1	30	2345	2374	8e-11	60.6	30	5403
646206274:NZ_EQ999707:2:19578	646206274	Bacteroidetes	Bacteroidia	Bacteroidales	Bacteroidaceae	Bacteroides	Bacteroides sp. 4_3_47FAA	Host, Human fecal, Human intestinal microflora	k127_13440_len_8902	100	34	0	0	1	34	5336	5369	3.3e-13	68.5	34	8902
646206274:NZ_EQ999707:2:20826	646206274	Bacteroidetes	Bacteroidia	Bacteroidales	Bacteroidaceae	Bacteroides	Bacteroides sp. 4_3_47FAA	Host, Human fecal, Human intestinal microflora	k127_13440_len_8902	100	34	0	0	1	34	7409	7442	3.3e-13	68.5	34	8902
649989913:NZ_ACRT01000080:1:5	649989913	Bacteroidetes	Bacteroidia	Bacteroidales	Bacteroidaceae	Bacteroides	Bacteroides sp. 3_1_40A	Host, Human intestinal microflora	k127_13440_len_8902	100	34	0	0	1	34	7409	7442	3.3e-13	68.5	34	8902
646206274:NZ_EQ999707:2:19644	646206274	Bacteroidetes	Bacteroidia	Bacteroidales	Bacteroidaceae	Bacteroides	Bacteroides sp. 4_3_47FAA	Host, Human fecal, Human intestinal microflora	k127_13440_len_8902	97.3	37	1	0	1	37	4468	4504	7.5e-12	66.5	37	8902
2513237329:NZ_ACTW01000010:1:58708	2513237329	Firmicutes	Clostridia	Clostridiales	Lachnospiraceae	unclassified	Lachnospiraceae bacterium 7_1_58FAA	Host	k127_134609_len_6979	100	33	0	0	33	1	6926	6958	1.3e-12	66.5	33	6979
2521172501:CLOVE03_ACSP03_contig00077.77:1:2319	2521172501	Firmicutes	Clostridia	Clostridiales	Ruminococcaceae	Flavonifractor	Flavonifractor plautii	Host, Human fecal, Human intestinal microflora	k127_134609_len_6979	100	36	0	0	36	1	5844	5879	2.1e-14	72.4	36	6979
2585427805:VE20203DRAFT_BAHQ02000333_1.333:1:9587	2585427805	Firmicutes	Clostridia	Clostridiales	unclassified	unclassified	Clostridiales bacterium VE202-03	0	k127_134609_len_6979	100	36	0	0	1	36	5844	5879	2.1e-14	72.4	36	6979
2645727658:Ga0100573_101:1:59382	2645727658	Firmicutes	Clostridia	unclassified	unclassified	unclassified	Clostridia bacterium UC5.1-2H11	Human fecal, Human intestinal microflora	k127_134609_len_6979	100	33	0	0	1	33	6926	6958	1.3e-12	66.5	33	6979
2795385455:Ga0310508_101:1:60953	2795385455	Firmicutes	Clostridia	Clostridiales	Ruminococcaceae	Flavonifractor	Flavonifractor plautii	Human intestinal microflora, Host, Gastrointestinal tract, Feces	k127_134609_len_6979	100	36	0	0	36	1	5844	5879	2.1e-14	72.4	36	6979
2835636791:Ga0395589_017:1:8949	2835636791	Firmicutes	Clostridia	Clostridiales	Ruminococcaceae	Flavonifractor	unclassified	0	k127_134609_len_6979	100	33	0	0	33	1	6926	6958	1.3e-12	66.5	33	6979
643886197:NZ_ACBW01000157:2:2515	643886197	Bacteroidetes	Bacteroidia	Bacteroidales	Bacteroidaceae	Bacteroides	Bacteroides coprophilus	Host, Human fecal, Human intestinal microflora	k127_134762_len_10429	94.12	34	2	0	1	34	5439	5472	2.9e-07	52.6	34	10429
2731957551:Ga0128494_1008:1:75200	2731957551	Bacteroidetes	Bacteroidia	Bacteroidales	Bacteroidaceae	Bacteroides	Bacteroides coprophilus	0	k127_134762_len_10429	94.12	34	2	0	34	1	5439	5472	2.9e-07	52.6	34	10429
2731957552:Ga0128495_1011:1:75198	2731957552	Bacteroidetes	Bacteroidia	Bacteroidales	Bacteroidaceae	Bacteroides	Bacteroides coprophilus	0	k127_134762_len_10429	94.12	34	2	0	34	1	5439	5472	2.9e-07	52.6	34	10429
2537561756:AGXZ01000030:1:137116	2537561756	Bacteroidetes	Bacteroidia	Bacteroidales	Bacteroidaceae	Bacteroides	Bacteroides vulgatus	Host	k127_134762_len_10429	93.55	31	2	0	31	1	7600	7630	1.8e-05	46.7	31	10429
2724679936:KY684110:1:102999	2724679936	Nucleocytoviricota	Megaviricetes	Imitervirales	Mimiviridae	Klosneuvirus	Klosneuvirus KNV1	Activated Sludge	k127_135008_len_259827	96	25	1	0	1	25	139755	139779	0.00012	42.7	25	259827
2833099696:Ga0337620_78:1:72423	2833099696	Firmicutes	Clostridia	Clostridiales	Clostridiaceae	Butyricicoccus	Butyricicoccus sp. AF24-19AC	0	k127_135184_len_7989	97.06	34	1	0	1	34	1523	1556	4.8e-10	60.6	34	7989
2831418171:Ga0365465_01:1:3087996	2831418171	Firmicutes	Clostridia	Clostridiales	unclassified	Lawsonibacter	Lawsonibacter asaccharolyticus	0	k127_13569_len_9751	96.97	33	1	0	33	1	5884	5916	1.9e-09	58.6	33	9751
2667527550:Ga0111474_11:1:3077846	2667527550	Firmicutes	Clostridia	Clostridiales	unclassified	Intestinimonas	Intestinimonas butyriciproducens	0	k127_13569_len_9751	94.12	34	2	0	1	34	3053	3086	2.9e-07	52.6	34	9751
2740892378:Ga0132500_1013:1:49376	2740892378	Firmicutes	Clostridia	Clostridiales	unclassified	Intestinimonas	Intestinimonas butyriciproducens	0	k127_136148_len_85907	97.06	34	1	0	34	1	61016	61049	4.8e-10	60.6	34	85907
643886206:NZ_ACEC01000101:1:5396	643886206	Firmicutes	Clostridia	Clostridiales	Ruminococcaceae	unclassified	[Clostridium] methylpentosum	Feces, Gastrointestinal tract, Host, Human intestinal microflora	k127_136206_len_25256	100	36	0	0	1	36	12051	12086	2.1e-14	72.4	36	25256
649633078:NC_015160:1:1524383	649633078	Bacteroidetes	Bacteroidia	Bacteroidales	Odoribacteraceae	Odoribacter	Odoribacter splanchnicus	Host, Human	k127_136324_len_34471	100	37	0	0	37	1	26467	26503	5.4e-15	74.4	37	34471
649633078:NC_015160:1:1524779	649633078	Bacteroidetes	Bacteroidia	Bacteroidales	Odoribacteraceae	Odoribacter	Odoribacter splanchnicus	Host, Human	k127_136324_len_34471	100	36	0	0	1	36	10992	11027	2.1e-14	72.4	36	34471
649633078:NC_015160:1:1524911	649633078	Bacteroidetes	Bacteroidia	Bacteroidales	Odoribacteraceae	Odoribacter	Odoribacter splanchnicus	Host, Human	k127_136324_len_34471	100	36	0	0	36	1	25177	25212	2.1e-14	72.4	36	34471
649633078:NC_015160:1:1525241	649633078	Bacteroidetes	Bacteroidia	Bacteroidales	Odoribacteraceae	Odoribacter	Odoribacter splanchnicus	Host, Human	k127_136324_len_34471	100	36	0	0	36	1	1713	1748	2.1e-14	72.4	36	34471
649633078:NC_015160:1:1525307	649633078	Bacteroidetes	Bacteroidia	Bacteroidales	Odoribacteraceae	Odoribacter	Odoribacter splanchnicus	Host, Human	k127_136324_len_34471	100	36	0	0	36	1	1807	1842	2.1e-14	72.4	36	34471
649633078:NC_015160:1:1527030	649633078	Bacteroidetes	Bacteroidia	Bacteroidales	Odoribacteraceae	Odoribacter	Odoribacter splanchnicus	Host, Human	k127_136324_len_34471	100	36	0	0	36	1	32174	32209	2.1e-14	72.4	36	34471
649633078:NC_015160:1:1527689	649633078	Bacteroidetes	Bacteroidia	Bacteroidales	Odoribacteraceae	Odoribacter	Odoribacter splanchnicus	Host, Human	k127_136324_len_34471	100	36	0	0	36	1	22848	22883	2.1e-14	72.4	36	34471
2773857890:Ga0226015_11:1:1524381	2773857890	Bacteroidetes	Bacteroidia	Bacteroidales	Odoribacteraceae	Odoribacter	Odoribacter splanchnicus	0	k127_136324_len_34471	100	37	0	0	37	1	26467	26503	5.4e-15	74.4	37	34471
2773857890:Ga0226015_11:1:1524777	2773857890	Bacteroidetes	Bacteroidia	Bacteroidales	Odoribacteraceae	Odoribacter	Odoribacter splanchnicus	0	k127_136324_len_34471	100	36	0	0	1	36	10992	11027	2.1e-14	72.4	36	34471
2773857890:Ga0226015_11:1:1524909	2773857890	Bacteroidetes	Bacteroidia	Bacteroidales	Odoribacteraceae	Odoribacter	Odoribacter splanchnicus	0	k127_136324_len_34471	100	36	0	0	36	1	25177	25212	2.1e-14	72.4	36	34471
2773857890:Ga0226015_11:1:1525239	2773857890	Bacteroidetes	Bacteroidia	Bacteroidales	Odoribacteraceae	Odoribacter	Odoribacter splanchnicus	0	k127_136324_len_34471	100	36	0	0	36	1	1713	1748	2.1e-14	72.4	36	34471
2773857890:Ga0226015_11:1:1525305	2773857890	Bacteroidetes	Bacteroidia	Bacteroidales	Odoribacteraceae	Odoribacter	Odoribacter splanchnicus	0	k127_136324_len_34471	100	36	0	0	36	1	1807	1842	2.1e-14	72.4	36	34471
2773857890:Ga0226015_11:1:1527028	2773857890	Bacteroidetes	Bacteroidia	Bacteroidales	Odoribacteraceae	Odoribacter	Odoribacter splanchnicus	0	k127_136324_len_34471	100	36	0	0	36	1	32174	32209	2.1e-14	72.4	36	34471
2773857890:Ga0226015_11:1:1527687	2773857890	Bacteroidetes	Bacteroidia	Bacteroidales	Odoribacteraceae	Odoribacter	Odoribacter splanchnicus	0	k127_136324_len_34471	100	36	0	0	36	1	22848	22883	2.1e-14	72.4	36	34471
2806310926:Ga0303290_150:1:17660	2806310926	Bacteroidetes	Bacteroidia	Bacteroidales	Odoribacteraceae	Odoribacter	Odoribacter splanchnicus	0	k127_136324_len_34471	100	36	0	0	1	36	10992	11027	2.1e-14	72.4	36	34471
2806310931:Ga0303284_103:1:216576	2806310931	Bacteroidetes	Bacteroidia	Bacteroidales	Odoribacteraceae	Odoribacter	Odoribacter splanchnicus	0	k127_136324_len_34471	100	36	0	0	36	1	10992	11027	2.1e-14	72.4	36	34471
2814123184:Ga0317056_111:1:82929	2814123184	Bacteroidetes	Bacteroidia	Bacteroidales	Odoribacteraceae	Odoribacter	Odoribacter splanchnicus	0	k127_136324_len_34471	100	37	0	0	1	37	5975	6011	5.4e-15	74.4	37	34471
2814123184:Ga0317056_111:1:83391	2814123184	Bacteroidetes	Bacteroidia	Bacteroidales	Odoribacteraceae	Odoribacter	Odoribacter splanchnicus	0	k127_136324_len_34471	100	37	0	0	1	37	6617	6653	5.4e-15	74.4	37	34471
2839633823:Ga0336427_20:1:4023	2839633823	Bacteroidetes	Bacteroidia	Bacteroidales	Odoribacteraceae	Odoribacter	Odoribacter splanchnicus	0	k127_136324_len_34471	100	36	0	0	1	36	15121	15156	2.1e-14	72.4	36	34471
2839633823:Ga0336427_20:1:4089	2839633823	Bacteroidetes	Bacteroidia	Bacteroidales	Odoribacteraceae	Odoribacter	Odoribacter splanchnicus	0	k127_136324_len_34471	100	36	0	0	1	36	14024	14059	2.1e-14	72.4	36	34471
2839633823:Ga0336427_20:1:4615	2839633823	Bacteroidetes	Bacteroidia	Bacteroidales	Odoribacteraceae	Odoribacter	Odoribacter splanchnicus	0	k127_136324_len_34471	100	36	0	0	36	1	32771	32806	2.1e-14	72.4	36	34471
2839633823:Ga0336427_20:1:4747	2839633823	Bacteroidetes	Bacteroidia	Bacteroidales	Odoribacteraceae	Odoribacter	Odoribacter splanchnicus	0	k127_136324_len_34471	100	36	0	0	36	1	31597	31632	2.1e-14	72.4	36	34471
2839633823:Ga0336427_20:1:5011	2839633823	Bacteroidetes	Bacteroidia	Bacteroidales	Odoribacteraceae	Odoribacter	Odoribacter splanchnicus	0	k127_136324_len_34471	100	36	0	0	1	36	31898	31933	2.1e-14	72.4	36	34471
2839932449:Ga0339770_12:1:18734	2839932449	Bacteroidetes	Bacteroidia	Bacteroidales	Odoribacteraceae	Odoribacter	Odoribacter splanchnicus	0	k127_136324_len_34471	100	36	0	0	36	1	27998	28033	2.1e-14	72.4	36	34471
2839932449:Ga0339770_12:1:20057	2839932449	Bacteroidetes	Bacteroidia	Bacteroidales	Odoribacteraceae	Odoribacter	Odoribacter splanchnicus	0	k127_136324_len_34471	100	37	0	0	1	37	10812	10848	5.4e-15	74.4	37	34471
2845948750:Ga0337474_25:1:10794	2845948750	Bacteroidetes	Bacteroidia	Bacteroidales	Odoribacteraceae	Odoribacter	Odoribacter splanchnicus	0	k127_136324_len_34471	100	36	0	0	36	1	24555	24590	2.1e-14	72.4	36	34471
2845957151:Ga0337446_001:1:117673	2845957151	Bacteroidetes	Bacteroidia	Bacteroidales	Odoribacteraceae	Odoribacter	Odoribacter splanchnicus	0	k127_136324_len_34471	100	36	0	0	1	36	15121	15156	2.1e-14	72.4	36	34471
2845957151:Ga0337446_001:1:117739	2845957151	Bacteroidetes	Bacteroidia	Bacteroidales	Odoribacteraceae	Odoribacter	Odoribacter splanchnicus	0	k127_136324_len_34471	100	36	0	0	1	36	14024	14059	2.1e-14	72.4	36	34471
2845957151:Ga0337446_001:1:118330	2845957151	Bacteroidetes	Bacteroidia	Bacteroidales	Odoribacteraceae	Odoribacter	Odoribacter splanchnicus	0	k127_136324_len_34471	100	36	0	0	36	1	32771	32806	2.1e-14	72.4	36	34471
2845957151:Ga0337446_001:1:118462	2845957151	Bacteroidetes	Bacteroidia	Bacteroidales	Odoribacteraceae	Odoribacter	Odoribacter splanchnicus	0	k127_136324_len_34471	100	36	0	0	36	1	31597	31632	2.1e-14	72.4	36	34471
2845957151:Ga0337446_001:1:118792	2845957151	Bacteroidetes	Bacteroidia	Bacteroidales	Odoribacteraceae	Odoribacter	Odoribacter splanchnicus	0	k127_136324_len_34471	100	36	0	0	1	36	31898	31933	2.1e-14	72.4	36	34471
2845961267:Ga0337478_052:1:89433	2845961267	Bacteroidetes	Bacteroidia	Bacteroidales	Odoribacteraceae	Odoribacter	Odoribacter splanchnicus	0	k127_136324_len_34471	100	36	0	0	1	36	853	888	2.1e-14	72.4	36	34471
2845961267:Ga0337478_052:1:90489	2845961267	Bacteroidetes	Bacteroidia	Bacteroidales	Odoribacteraceae	Odoribacter	Odoribacter splanchnicus	0	k127_136324_len_34471	100	35	0	0	35	1	9451	9485	8.4e-14	70.4	35	34471
2845961267:Ga0337478_052:1:90554	2845961267	Bacteroidetes	Bacteroidia	Bacteroidales	Odoribacteraceae	Odoribacter	Odoribacter splanchnicus	0	k127_136324_len_34471	100	36	0	0	1	36	5413	5448	2.1e-14	72.4	36	34471
2845961267:Ga0337478_052:1:91810	2845961267	Bacteroidetes	Bacteroidia	Bacteroidales	Odoribacteraceae	Odoribacter	Odoribacter splanchnicus	0	k127_136324_len_34471	100	37	0	0	1	37	9660	9696	5.4e-15	74.4	37	34471
2845961267:Ga0337478_052:1:93461	2845961267	Bacteroidetes	Bacteroidia	Bacteroidales	Odoribacteraceae	Odoribacter	Odoribacter splanchnicus	0	k127_136324_len_34471	100	36	0	0	1	36	1713	1748	2.1e-14	72.4	36	34471
2845961267:Ga0337478_057:1:122	2845961267	Bacteroidetes	Bacteroidia	Bacteroidales	Odoribacteraceae	Odoribacter	Odoribacter splanchnicus	0	k127_136324_len_34471	100	36	0	0	1	36	3977	4012	2.1e-14	72.4	36	34471
2845961267:Ga0337478_057:1:254	2845961267	Bacteroidetes	Bacteroidia	Bacteroidales	Odoribacteraceae	Odoribacter	Odoribacter splanchnicus	0	k127_136324_len_34471	100	36	0	0	1	36	25177	25212	2.1e-14	72.4	36	34471
2845961267:Ga0337478_057:1:386	2845961267	Bacteroidetes	Bacteroidia	Bacteroidales	Odoribacteraceae	Odoribacter	Odoribacter splanchnicus	0	k127_136324_len_34471	100	36	0	0	36	1	10992	11027	2.1e-14	72.4	36	34471
649633078:NC_015160:1:1525043	649633078	Bacteroidetes	Bacteroidia	Bacteroidales	Odoribacteraceae	Odoribacter	Odoribacter splanchnicus	Host, Human	k127_136324_len_34471	97.3	37	1	0	37	1	7396	7432	7.5e-12	66.5	37	34471
2773857890:Ga0226015_11:1:1525041	2773857890	Bacteroidetes	Bacteroidia	Bacteroidales	Odoribacteraceae	Odoribacter	Odoribacter splanchnicus	0	k127_136324_len_34471	97.3	37	1	0	37	1	7396	7432	7.5e-12	66.5	37	34471
2806310926:Ga0303290_150:1:17989	2806310926	Bacteroidetes	Bacteroidia	Bacteroidales	Odoribacteraceae	Odoribacter	Odoribacter splanchnicus	0	k127_136324_len_34471	97.22	36	1	0	36	1	2213	2248	3e-11	64.5	36	34471
2806310926:Ga0303290_150:1:18055	2806310926	Bacteroidetes	Bacteroidia	Bacteroidales	Odoribacteraceae	Odoribacter	Odoribacter splanchnicus	0	k127_136324_len_34471	97.22	36	1	0	36	1	616	651	3e-11	64.5	36	34471
2806310926:Ga0303290_150:1:18121	2806310926	Bacteroidetes	Bacteroidia	Bacteroidales	Odoribacteraceae	Odoribacter	Odoribacter splanchnicus	0	k127_136324_len_34471	97.22	36	1	0	1	36	6042	6077	3e-11	64.5	36	34471
2806310931:Ga0303284_103:1:216181	2806310931	Bacteroidetes	Bacteroidia	Bacteroidales	Odoribacteraceae	Odoribacter	Odoribacter splanchnicus	0	k127_136324_len_34471	97.22	36	1	0	36	1	6042	6077	3e-11	64.5	36	34471
2806310931:Ga0303284_103:1:216247	2806310931	Bacteroidetes	Bacteroidia	Bacteroidales	Odoribacteraceae	Odoribacter	Odoribacter splanchnicus	0	k127_136324_len_34471	97.22	36	1	0	1	36	616	651	3e-11	64.5	36	34471
2806310926:Ga0303290_150:1:17530	2806310926	Bacteroidetes	Bacteroidia	Bacteroidales	Odoribacteraceae	Odoribacter	Odoribacter splanchnicus	0	k127_136324_len_34471	97.14	35	1	0	35	1	313	347	1.2e-10	62.5	35	34471
2806310931:Ga0303284_103:1:216707	2806310931	Bacteroidetes	Bacteroidia	Bacteroidales	Odoribacteraceae	Odoribacter	Odoribacter splanchnicus	0	k127_136324_len_34471	97.14	35	1	0	1	35	313	347	1.2e-10	62.5	35	34471
2839932449:Ga0339770_12:1:17944	2839932449	Bacteroidetes	Bacteroidia	Bacteroidales	Odoribacteraceae	Odoribacter	Odoribacter splanchnicus	0	k127_136324_len_34471	97.14	35	1	0	35	1	313	347	1.2e-10	62.5	35	34471
2845961267:Ga0337478_057:1:452	2845961267	Bacteroidetes	Bacteroidia	Bacteroidales	Odoribacteraceae	Odoribacter	Odoribacter splanchnicus	0	k127_136324_len_34471	97.14	35	1	0	1	35	313	347	1.2e-10	62.5	35	34471
649633078:NC_015160:1:1525373	649633078	Bacteroidetes	Bacteroidia	Bacteroidales	Odoribacteraceae	Odoribacter	Odoribacter splanchnicus	Host, Human	k127_136324_len_34471	94.44	36	2	0	36	1	1628	1663	1.8e-08	56.6	36	34471
2773857890:Ga0226015_11:1:1525371	2773857890	Bacteroidetes	Bacteroidia	Bacteroidales	Odoribacteraceae	Odoribacter	Odoribacter splanchnicus	0	k127_136324_len_34471	94.44	36	2	0	36	1	1628	1663	1.8e-08	56.6	36	34471
2814123184:Ga0317056_111:1:82400	2814123184	Bacteroidetes	Bacteroidia	Bacteroidales	Odoribacteraceae	Odoribacter	Odoribacter splanchnicus	0	k127_136324_len_34471	94.44	36	2	0	36	1	22644	22679	1.8e-08	56.6	36	34471
2845961267:Ga0337478_052:1:93395	2845961267	Bacteroidetes	Bacteroidia	Bacteroidales	Odoribacteraceae	Odoribacter	Odoribacter splanchnicus	0	k127_136324_len_34471	94.44	36	2	0	1	36	1628	1663	1.8e-08	56.6	36	34471
2568526281:AOYQ01000050:1:108	2568526281	Proteobacteria	Gammaproteobacteria	Enterobacterales	Enterobacteriaceae	Salmonella	Salmonella enterica	0	k127_136408_len_6031	100	32	0	0	32	1	3117	3148	5.2e-12	64.5	32	6031
2568526730:AYUP01000237:1:19373	2568526730	Proteobacteria	Gammaproteobacteria	Enterobacterales	Enterobacteriaceae	Salmonella	Salmonella enterica	0	k127_136408_len_6031	100	32	0	0	1	32	3117	3148	5.2e-12	64.5	32	6031
2630968531:Ga0069317_11:2:946119	2630968531	Proteobacteria	Gammaproteobacteria	Enterobacterales	Enterobacteriaceae	Salmonella	Salmonella enterica	0	k127_136408_len_6031	100	32	0	0	32	1	3117	3148	5.2e-12	64.5	32	6031
2630968844:Ga0072447_11:2:946164	2630968844	Proteobacteria	Gammaproteobacteria	Enterobacterales	Enterobacteriaceae	Salmonella	Salmonella enterica	0	k127_136408_len_6031	100	32	0	0	32	1	3117	3148	5.2e-12	64.5	32	6031
2585427898:JCM15124DRAFT_BAJY01000064_1.64:1:2155	2585427898	Bacteroidetes	Bacteroidia	Bacteroidales	Prevotellaceae	Prevotella	Prevotella falsenii	0	k127_13692_len_67696	93.1	29	2	0	29	1	12998	13026	0.00029	42.7	29	67696
2846818122:Ga0263915_01:1:374521	2846818122	Bacteroidetes	Bacteroidia	Bacteroidales	Porphyromonadaceae	Porphyromonas	Porphyromonas gingivalis	0	k127_13692_len_67696	93.1	29	2	0	29	1	14936	14964	0.00029	42.7	29	67696
646206263:NZ_EQ973129:1:50642	646206263	Bacteroidetes	Bacteroidia	Bacteroidales	Bacteroidaceae	Bacteroides	Bacteroides sp. 9_1_42FAA	Host, Human fecal, Human intestinal microflora	k127_13716_len_22739	100	30	0	0	1	30	13184	13213	8e-11	60.6	30	22739
647533113:NZ_GG705227:1:758912	647533113	Bacteroidetes	Bacteroidia	Bacteroidales	Bacteroidaceae	Bacteroides	Bacteroides sp. 3_1_33FAA	Host	k127_13716_len_22739	100	29	0	0	29	1	13189	13217	3.2e-10	58.6	29	22739
2503754051:DraftBVmouse_Contig_264:1:234	2503754051	Bacteroidetes	Bacteroidia	Bacteroidales	Bacteroidaceae	Bacteroides	Bacteroides vulgatus	Animal feces, Animal gastrointestinal tract, Gastrointestinal tract, Host, Human fecal, Human intestinal microflora	k127_13716_len_22739	100	34	0	0	34	1	19078	19111	3.3e-13	68.5	34	22739
649989913:NZ_ACRT01000155:1:939	649989913	Bacteroidetes	Bacteroidia	Bacteroidales	Bacteroidaceae	Bacteroides	Bacteroides sp. 3_1_40A	Host, Human intestinal microflora	k127_13716_len_22739	96.88	32	1	0	1	32	9723	9754	7.6e-09	56.6	32	22739
646206279:NZ_GG698740:1:254724	646206279	Bacteroidetes	Bacteroidia	Bacteroidales	Tannerellaceae	Parabacteroides	Parabacteroides sp. D13	Feces, Gastrointestinal tract, Host, Human fecal, Human intestinal microflora	k127_137161_len_12626	100	29	0	0	1	29	10968	10996	3.2e-10	58.6	29	12626
2839252607:Ga0302872_014:1:68440	2839252607	Firmicutes	Clostridia	Clostridiales	Lachnospiraceae	Enterocloster	Enterocloster clostridioformis	0	k127_137694_len_5075	100	34	0	0	1	34	1001	1034	3.3e-13	68.5	34	5075
2503754032:UCD306_DRAFT_BLL306_UCD306_longum_Contig265_cov:167_95standard:1:1971	2503754032	Actinobacteria	Actinobacteria	Bifidobacteriales	Bifidobacteriaceae	Bifidobacterium	Bifidobacterium longum	Host	k127_138316_len_13128	100	28	0	0	28	1	3975	4002	1.3e-09	56.6	28	13128
2728368997:Ga0127052_107:1:201988	2728368997	Actinobacteria	Actinobacteria	Bifidobacteriales	Bifidobacteriaceae	Bifidobacterium	Bifidobacterium longum	0	k127_138316_len_13128	100	32	0	0	32	1	7279	7310	5.2e-12	64.5	32	13128
2660237911:Ga0112982_105:1:100548	2660237911	Actinobacteria	Actinobacteria	Bifidobacteriales	Bifidobacteriaceae	Bifidobacterium	Bifidobacterium bifidum	0	k127_138316_len_13128	96.67	30	1	0	1	30	11326	11355	1.2e-07	52.6	30	13128
2844380311:Ga0337898_01:2:2306089	2844380311	Actinobacteria	Actinobacteria	Bifidobacteriales	Bifidobacteriaceae	Bifidobacterium	Bifidobacterium bifidum	0	k127_138316_len_13128	96.67	30	1	0	1	30	11866	11895	1.2e-07	52.6	30	13128
639633010:NC_008618:3:1461597	639633010	Actinobacteria	Actinobacteria	Bifidobacteriales	Bifidobacteriaceae	Bifidobacterium	Bifidobacterium adolescentis	Host, Intestinal tract	k127_138316_len_13128	94.59	37	2	0	1	37	7643	7679	4.6e-09	58.6	37	13128
639633010:NC_008618:3:1458174	639633010	Actinobacteria	Actinobacteria	Bifidobacteriales	Bifidobacteriaceae	Bifidobacterium	Bifidobacterium adolescentis	Host, Intestinal tract	k127_138316_len_13128	93.94	33	2	0	33	1	2092	2124	1.2e-06	50.7	33	13128
2524614683:G629DRAFT_scaffold00005.5:2:109279	2524614683	Actinobacteria	Actinobacteria	Bifidobacteriales	Bifidobacteriaceae	Bifidobacterium	Bifidobacterium longum	0	k127_138316_len_13128	93.75	32	2	0	32	1	11129	11160	4.6e-06	48.7	32	13128
2603880153:Ga0064049_1067:1:538	2603880153	Actinobacteria	Actinobacteria	Bifidobacteriales	Bifidobacteriaceae	Bifidobacterium	Bifidobacterium pseudocatenulatum	0	k127_138316_len_13128	93.75	32	2	0	1	32	3741	3772	4.6e-06	48.7	32	13128
2603880153:Ga0064049_1068:1:1	2603880153	Actinobacteria	Actinobacteria	Bifidobacteriales	Bifidobacteriaceae	Bifidobacterium	Bifidobacterium pseudocatenulatum	0	k127_138316_len_13128	93.75	32	2	0	1	32	7864	7895	4.6e-06	48.7	32	13128
2603880153:Ga0064049_1101:1:234	2603880153	Actinobacteria	Actinobacteria	Bifidobacteriales	Bifidobacteriaceae	Bifidobacterium	Bifidobacterium pseudocatenulatum	0	k127_138316_len_13128	93.75	32	2	0	1	32	11434	11465	4.6e-06	48.7	32	13128
2660238472:Ga0112977_105:1:120156	2660238472	Actinobacteria	Actinobacteria	Bifidobacteriales	Bifidobacteriaceae	Bifidobacterium	Bifidobacterium bifidum	0	k127_138316_len_13128	93.33	30	2	0	30	1	7040	7069	7.3e-05	44.7	30	13128
650377968:FP929053:1:1597131	650377968	Firmicutes	Clostridia	Clostridiales	Ruminococcaceae	Ruminococcus	Ruminococcus sp. SR1/5	Feces, Gastrointestinal tract, Host	k127_139039_len_19036	100	34	0	0	34	1	9890	9923	3.3e-13	68.5	34	19036
650377968:FP929053:3:2275927	650377968	Firmicutes	Clostridia	Clostridiales	Ruminococcaceae	Ruminococcus	Ruminococcus sp. SR1/5	Feces, Gastrointestinal tract, Host	k127_139039_len_19036	100	34	0	0	34	1	2197	2230	3.3e-13	68.5	34	19036
650377968:FP929053:3:2275991	650377968	Firmicutes	Clostridia	Clostridiales	Ruminococcaceae	Ruminococcus	Ruminococcus sp. SR1/5	Feces, Gastrointestinal tract, Host	k127_139039_len_19036	100	34	0	0	1	34	15271	15304	3.3e-13	68.5	34	19036
2681813238:Ga0121897_14:1:130999	2681813238	Firmicutes	Clostridia	Clostridiales	Lachnospiraceae	Blautia	Blautia massiliensis	0	k127_139039_len_19036	100	33	0	0	33	1	18482	18514	1.3e-12	66.5	33	19036
2681813238:Ga0121897_14:1:131131	2681813238	Firmicutes	Clostridia	Clostridiales	Lachnospiraceae	Blautia	Blautia massiliensis	0	k127_139039_len_19036	100	34	0	0	34	1	17271	17304	3.3e-13	68.5	34	19036
2681813238:Ga0121897_14:1:131925	2681813238	Firmicutes	Clostridia	Clostridiales	Lachnospiraceae	Blautia	Blautia massiliensis	0	k127_139039_len_19036	100	34	0	0	34	1	5953	5986	3.3e-13	68.5	34	19036
2799112820:Ga0314057_1101:1:520	2799112820	Firmicutes	Clostridia	Clostridiales	Lachnospiraceae	unclassified	uncultured Lachnospiraceae bacterium	Rumen	k127_139039_len_19036	100	30	0	0	30	1	10529	10558	8e-11	60.6	30	19036
2833211083:Ga0338659_001:1:53972	2833211083	Firmicutes	Clostridia	Clostridiales	Lachnospiraceae	Anaerobutyricum	Anaerobutyricum hallii	0	k127_139039_len_19036	100	35	0	0	35	1	1153	1187	8.4e-14	70.4	35	19036
2833211083:Ga0338659_114:1:10622	2833211083	Firmicutes	Clostridia	Clostridiales	Lachnospiraceae	Anaerobutyricum	Anaerobutyricum hallii	0	k127_139039_len_19036	97.22	36	1	0	1	36	2246	2281	3e-11	64.5	36	19036
2681813238:Ga0121897_14:1:131662	2681813238	Firmicutes	Clostridia	Clostridiales	Lachnospiraceae	Blautia	Blautia massiliensis	0	k127_139039_len_19036	97.06	34	1	0	34	1	17271	17304	4.8e-10	60.6	34	19036
650377968:FP929053:1:1597066	650377968	Firmicutes	Clostridia	Clostridiales	Ruminococcaceae	Ruminococcus	Ruminococcus sp. SR1/5	Feces, Gastrointestinal tract, Host	k127_139039_len_19036	96.97	33	1	0	33	1	16115	16147	1.9e-09	58.6	33	19036
2681813238:Ga0121897_14:1:131597	2681813238	Firmicutes	Clostridia	Clostridiales	Lachnospiraceae	Blautia	Blautia massiliensis	0	k127_139039_len_19036	96.97	33	1	0	33	1	7019	7051	1.9e-09	58.6	33	19036
640963022:NZ_AAVL02000021:1:16830	640963022	Firmicutes	Clostridia	Clostridiales	Eubacteriaceae	Eubacterium	Eubacterium ventriosum	Feces, Gastrointestinal tract, Host, Human intestinal microflora	k127_139039_len_19036	96.67	30	1	0	30	1	3337	3366	1.2e-07	52.6	30	19036
2681813238:Ga0121897_14:1:132121	2681813238	Firmicutes	Clostridia	Clostridiales	Lachnospiraceae	Blautia	Blautia massiliensis	0	k127_139039_len_19036	94.29	35	2	0	35	1	2809	2843	7.3e-08	54.6	35	19036
2681813238:Ga0121897_14:1:132056	2681813238	Firmicutes	Clostridia	Clostridiales	Lachnospiraceae	Blautia	Blautia massiliensis	0	k127_139039_len_19036	93.94	33	2	0	33	1	1049	1081	1.2e-06	50.7	33	19036
2834504417:Ga0337606_58:1:37418	2834504417	Bacteroidetes	Bacteroidia	Bacteroidales	Rikenellaceae	Alistipes	Alistipes sp. AF14-19	0	k127_13946_len_82123	100	29	0	0	1	29	81354	81382	3.2e-10	58.6	29	82123
2609460163:Ga0055077_1213:1:15651	2609460163	Bacteroidetes	Bacteroidia	Bacteroidales	Bacteroidaceae	Bacteroides	Bacteroides fragilis	0	k127_139774_len_199062	94.44	36	2	0	1	36	193111	193146	1.8e-08	56.6	36	199062
2597490299:Ga0038806_gi542964621.664:1:200	2597490299	Firmicutes	Clostridia	Clostridiales	Clostridiaceae	Clostridium	Clostridium sp. ATCC BAA-442	Feces, Gastrointestinal tract, Host	k127_14003_len_13327	100	33	0	0	33	1	10900	10932	1.3e-12	66.5	33	13327
2814123278:Ga0302865_10133:1:298	2814123278	Firmicutes	Clostridia	Clostridiales	Ruminococcaceae	Flavonifractor	Flavonifractor plautii	0	k127_14003_len_13327	100	34	0	0	1	34	12151	12184	3.3e-13	68.5	34	13327
2814123278:Ga0302865_10363:1:375	2814123278	Firmicutes	Clostridia	Clostridiales	Ruminococcaceae	Flavonifractor	Flavonifractor plautii	0	k127_14003_len_13327	100	35	0	0	1	35	10899	10933	8.4e-14	70.4	35	13327
2814123278:Ga0302865_10363:1:105	2814123278	Firmicutes	Clostridia	Clostridiales	Ruminococcaceae	Flavonifractor	Flavonifractor plautii	0	k127_14003_len_13327	97.14	35	1	0	35	1	11531	11565	1.2e-10	62.5	35	13327
2791355247:Ga0303420_125:1:130038	2791355247	Actinobacteria	Actinobacteria	Bifidobacteriales	Bifidobacteriaceae	Bifidobacterium	Bifidobacterium parmae	0	k127_140038_len_5710	93.75	32	2	0	32	1	4242	4273	4.6e-06	48.7	32	5710
2773857610:Ga0262477_11403:1:2620	2773857610	unclassified	unclassified	unclassified	unclassified	unclassified	unclassified	iron-sulfur acid spring	k127_140157_len_8351	95.65	23	1	0	1	23	2104	2126	0.002	38.8	23	8351
2831418171:Ga0365465_01:1:3089098	2831418171	Firmicutes	Clostridia	Clostridiales	unclassified	Lawsonibacter	Lawsonibacter asaccharolyticus	0	k127_140197_len_36422	100	32	0	0	32	1	6506	6537	5.2e-12	64.5	32	36422
2831418171:Ga0365465_01:1:3089159	2831418171	Firmicutes	Clostridia	Clostridiales	unclassified	Lawsonibacter	Lawsonibacter asaccharolyticus	0	k127_140197_len_36422	100	32	0	0	1	32	12363	12394	5.2e-12	64.5	32	36422
2781126569:Ga0284833_1078:1:12548	2781126569	Actinobacteria	Coriobacteriia	Eggerthellales	Eggerthellaceae	Eggerthella	unclassified	Human fecal	k127_140268_len_42306	100	30	0	0	30	1	13006	13035	8e-11	60.6	30	42306
643886019:NZ_ACFE01000002:1:385718	643886019	Actinobacteria	Coriobacteriia	Coriobacteriales	Atopobiaceae	Atopobium	Atopobium rimae	Host, Human oral cavity	k127_140268_len_42306	93.33	30	2	0	30	1	9521	9550	7.3e-05	44.7	30	42306
2834436906:Ga0349905_02:1:386065	2834436906	Actinobacteria	Coriobacteriia	Coriobacteriales	Atopobiaceae	Atopobium	Atopobium rimae	0	k127_140268_len_42306	93.33	30	2	0	30	1	9521	9550	7.3e-05	44.7	30	42306
2781126260:Ga0297310_115:1:248437	2781126260	Firmicutes	Clostridia	Clostridiales	Ruminococcaceae	Ruminococcus	unclassified	Host-associated	k127_140654_len_33427	100	30	0	0	30	1	1672	1701	8e-11	60.6	30	33427
2781126229:Ga0289495_1007:1:11158	2781126229	Firmicutes	unclassified	unclassified	unclassified	unclassified	unclassified	Human fecal	k127_140747_len_12081	94.12	34	2	0	34	1	485	518	2.9e-07	52.6	34	12081
2756170247:Ga0215709_107:1:169490	2756170247	Firmicutes	Clostridia	Clostridiales	unclassified	Intestinimonas	Intestinimonas butyriciproducens	0	k127_14097_len_7692	100	34	0	0	1	34	5271	5304	3.3e-13	68.5	34	7692
2756170247:Ga0215709_107:1:169826	2756170247	Firmicutes	Clostridia	Clostridiales	unclassified	Intestinimonas	Intestinimonas butyriciproducens	0	k127_14097_len_7692	100	33	0	0	33	1	5308	5340	1.3e-12	66.5	33	7692
2837229570:Ga0398400_01:2:2951955	2837229570	Firmicutes	Clostridia	Clostridiales	unclassified	Intestinimonas	Intestinimonas butyriciproducens	0	k127_14097_len_7692	100	33	0	0	1	33	5308	5340	1.3e-12	66.5	33	7692
2837229570:Ga0398400_01:2:2952290	2837229570	Firmicutes	Clostridia	Clostridiales	unclassified	Intestinimonas	Intestinimonas butyriciproducens	0	k127_14097_len_7692	100	34	0	0	34	1	5271	5304	3.3e-13	68.5	34	7692
2781126678:Ga0290658_174:1:59439	2781126678	Firmicutes	Clostridia	Clostridiales	Ruminococcaceae	Gemmiger	unclassified	Human fecal	k127_141097_len_10803	93.94	33	2	0	1	33	7391	7423	1.2e-06	50.7	33	10803
2767802291:Ga0150750_118:1:38171	2767802291	Firmicutes	Bacilli	Lactobacillales	Streptococcaceae	Streptococcus	Streptococcus sp. 449_SSPC	0	k127_141265_len_5926	100	30	0	0	1	30	5	34	8e-11	60.6	30	5926
2516143101:AJFW01000036:1:173	2516143101	Firmicutes	Bacilli	Lactobacillales	Streptococcaceae	Streptococcus	Streptococcus salivarius	Host	k127_141265_len_5926	96.67	30	1	0	1	30	4196	4225	1.2e-07	52.6	30	5926
651285008:NZ_GL698449:1:343406	651285008	Firmicutes	Bacilli	Lactobacillales	Streptococcaceae	Streptococcus	Streptococcus sp. C150	Host	k127_141265_len_5926	93.33	30	2	0	30	1	3146	3175	7.3e-05	44.7	30	5926
2799112800:Ga0313579_105:1:96091	2799112800	Firmicutes	Clostridia	Clostridiales	Lachnospiraceae	unclassified	uncultured Lachnospiraceae bacterium	Rumen	k127_141585_len_58811	100	36	0	0	36	1	41545	41580	2.1e-14	72.4	36	58811
2802429513:Ga0302913_102:1:331516	2802429513	Firmicutes	Clostridia	Clostridiales	Lachnospiraceae	Lachnospira	Lachnospira eligens	0	k127_141585_len_58811	100	26	0	0	1	26	23161	23186	1.9e-08	52.6	26	58811
2832524388:Ga0338778_23:1:121388	2832524388	Firmicutes	Clostridia	Clostridiales	Lachnospiraceae	unclassified	[Eubacterium] rectale	0	k127_141585_len_58811	100	27	0	0	1	27	26839	26865	4.9e-09	54.6	27	58811
2833073084:Ga0338690_12:1:121400	2833073084	Firmicutes	Clostridia	Clostridiales	Lachnospiraceae	unclassified	[Eubacterium] rectale	0	k127_141585_len_58811	100	27	0	0	1	27	26839	26865	4.9e-09	54.6	27	58811
2833193261:Ga0339611_01:1:388276	2833193261	Firmicutes	Clostridia	Clostridiales	Lachnospiraceae	unclassified	[Eubacterium] rectale	0	k127_141585_len_58811	100	27	0	0	27	1	33109	33135	4.9e-09	54.6	27	58811
2833199824:Ga0338748_56:1:951	2833199824	Firmicutes	Clostridia	Clostridiales	Lachnospiraceae	unclassified	[Eubacterium] rectale	0	k127_141585_len_58811	100	29	0	0	29	1	25046	25074	3.2e-10	58.6	29	58811
2833257090:Ga0339667_01:1:130502	2833257090	Firmicutes	Clostridia	Clostridiales	Lachnospiraceae	unclassified	[Eubacterium] rectale	0	k127_141585_len_58811	100	29	0	0	29	1	53601	53629	3.2e-10	58.6	29	58811
2833257090:Ga0339667_01:1:130698	2833257090	Firmicutes	Clostridia	Clostridiales	Lachnospiraceae	unclassified	[Eubacterium] rectale	0	k127_141585_len_58811	100	30	0	0	30	1	57365	57394	8e-11	60.6	30	58811
2833257090:Ga0339667_01:1:130764	2833257090	Firmicutes	Clostridia	Clostridiales	Lachnospiraceae	unclassified	[Eubacterium] rectale	0	k127_141585_len_58811	100	30	0	0	1	30	51321	51350	8e-11	60.6	30	58811
2833310003:Ga0338689_23:1:134883	2833310003	Firmicutes	Clostridia	Clostridiales	Lachnospiraceae	unclassified	[Eubacterium] rectale	0	k127_141585_len_58811	100	27	0	0	27	1	26839	26865	4.9e-09	54.6	27	58811
2832379076:Ga0338826_23:1:177172	2832379076	Firmicutes	Clostridia	Clostridiales	Lachnospiraceae	unclassified	[Eubacterium] rectale	0	k127_141585_len_58811	96.97	33	1	0	33	1	25112	25144	1.9e-09	58.6	33	58811
2832524388:Ga0338778_12:1:141250	2832524388	Firmicutes	Clostridia	Clostridiales	Lachnospiraceae	unclassified	[Eubacterium] rectale	0	k127_141585_len_58811	96.97	33	1	0	33	1	27572	27604	1.9e-09	58.6	33	58811
2833073084:Ga0338690_23:1:141250	2833073084	Firmicutes	Clostridia	Clostridiales	Lachnospiraceae	unclassified	[Eubacterium] rectale	0	k127_141585_len_58811	96.97	33	1	0	33	1	27572	27604	1.9e-09	58.6	33	58811
2833189817:Ga0338825_12:1:116091	2833189817	Firmicutes	Clostridia	Clostridiales	Lachnospiraceae	unclassified	[Eubacterium] rectale	0	k127_141585_len_58811	96.97	33	1	0	33	1	25112	25144	1.9e-09	58.6	33	58811
2833310003:Ga0338689_01:1:141289	2833310003	Firmicutes	Clostridia	Clostridiales	Lachnospiraceae	unclassified	[Eubacterium] rectale	0	k127_141585_len_58811	96.97	33	1	0	33	1	27572	27604	1.9e-09	58.6	33	58811
2833321960:Ga0336477_56:1:116091	2833321960	Firmicutes	Clostridia	Clostridiales	Lachnospiraceae	unclassified	[Eubacterium] rectale	0	k127_141585_len_58811	96.97	33	1	0	33	1	25112	25144	1.9e-09	58.6	33	58811
2833199824:Ga0338748_56:1:621	2833199824	Firmicutes	Clostridia	Clostridiales	Lachnospiraceae	unclassified	[Eubacterium] rectale	0	k127_141585_len_58811	96.67	30	1	0	1	30	53141	53170	1.2e-07	52.6	30	58811
2833327744:Ga0338755_12:1:462183	2833327744	Firmicutes	Clostridia	Clostridiales	Lachnospiraceae	unclassified	[Eubacterium] rectale	0	k127_141585_len_58811	96.67	30	1	0	30	1	25228	25257	1.2e-07	52.6	30	58811
2833350782:Ga0339737_67:1:150852	2833350782	Firmicutes	Clostridia	Clostridiales	Lachnospiraceae	unclassified	[Eubacterium] rectale	0	k127_141585_len_58811	96.67	30	1	0	30	1	53141	53170	1.2e-07	52.6	30	58811
2833118277:Ga0338747_097:1:47916	2833118277	Firmicutes	Clostridia	Clostridiales	Lachnospiraceae	unclassified	[Eubacterium] rectale	0	k127_141585_len_58811	96.55	29	1	0	29	1	23584	23612	4.8e-07	50.7	29	58811
2833253696:Ga0339660_01:1:397556	2833253696	Firmicutes	Clostridia	Clostridiales	Lachnospiraceae	unclassified	[Eubacterium] rectale	0	k127_141585_len_58811	96.3	27	1	0	1	27	22137	22163	7.8e-06	46.7	27	58811
650377936:FP929042:3:2748431	650377936	Firmicutes	Clostridia	Clostridiales	Lachnospiraceae	unclassified	[Eubacterium] rectale	Host	k127_141585_len_58811	94.12	34	2	0	1	34	49493	49526	2.9e-07	52.6	34	58811
2832379076:Ga0338826_23:1:176381	2832379076	Firmicutes	Clostridia	Clostridiales	Lachnospiraceae	unclassified	[Eubacterium] rectale	0	k127_141585_len_58811	94.12	34	2	0	34	1	49493	49526	2.9e-07	52.6	34	58811
2832379076:Ga0338826_23:1:177370	2832379076	Firmicutes	Clostridia	Clostridiales	Lachnospiraceae	unclassified	[Eubacterium] rectale	0	k127_141585_len_58811	94.12	34	2	0	1	34	8701	8734	2.9e-07	52.6	34	58811
2833189817:Ga0338825_12:1:115300	2833189817	Firmicutes	Clostridia	Clostridiales	Lachnospiraceae	unclassified	[Eubacterium] rectale	0	k127_141585_len_58811	94.12	34	2	0	34	1	49493	49526	2.9e-07	52.6	34	58811
2833189817:Ga0338825_12:1:116289	2833189817	Firmicutes	Clostridia	Clostridiales	Lachnospiraceae	unclassified	[Eubacterium] rectale	0	k127_141585_len_58811	94.12	34	2	0	1	34	8701	8734	2.9e-07	52.6	34	58811
2833321960:Ga0336477_56:1:115300	2833321960	Firmicutes	Clostridia	Clostridiales	Lachnospiraceae	unclassified	[Eubacterium] rectale	0	k127_141585_len_58811	94.12	34	2	0	34	1	49493	49526	2.9e-07	52.6	34	58811
2833321960:Ga0336477_56:1:116289	2833321960	Firmicutes	Clostridia	Clostridiales	Lachnospiraceae	unclassified	[Eubacterium] rectale	0	k127_141585_len_58811	94.12	34	2	0	1	34	8701	8734	2.9e-07	52.6	34	58811
2833118277:Ga0338747_097:1:47257	2833118277	Firmicutes	Clostridia	Clostridiales	Lachnospiraceae	unclassified	[Eubacterium] rectale	0	k127_141585_len_58811	93.33	30	2	0	30	1	31819	31848	7.3e-05	44.7	30	58811
2833193261:Ga0339611_65:2:101362	2833193261	Firmicutes	Clostridia	Clostridiales	Lachnospiraceae	unclassified	[Eubacterium] rectale	0	k127_141585_len_58811	93.33	30	2	0	30	1	21436	21465	7.3e-05	44.7	30	58811
2846407827:Ga0338812_45:1:64463	2846407827	Actinobacteria	Coriobacteriia	Coriobacteriales	Coriobacteriaceae	Collinsella	Collinsella sp. TF07-1	0	k127_141594_len_16764	96.67	30	1	0	1	30	11347	11376	1.2e-07	52.6	30	16764
2837608204:Ga0336454_11:1:217562	2837608204	Actinobacteria	Coriobacteriia	Coriobacteriales	Coriobacteriaceae	Collinsella	Collinsella intestinalis	0	k127_141594_len_16764	96.55	29	1	0	29	1	12291	12319	4.8e-07	50.7	29	16764
2781126765:Ga0283805_153:1:71349	2781126765	Actinobacteria	Coriobacteriia	Coriobacteriales	Coriobacteriaceae	Collinsella	unclassified	Human fecal	k127_141594_len_16764	93.33	30	2	0	30	1	10582	10611	7.3e-05	44.7	30	16764
2521172505:CLOVE07_ACSP07_contig00051.51:1:38286	2521172505	Firmicutes	Clostridia	Clostridiales	Lachnospiraceae	Lachnoclostridium	[Clostridium] bolteae	Feces, Gastrointestinal tract, Host, Human intestinal microflora	k127_141622_len_14164	100	34	0	0	34	1	10660	10693	3.3e-13	68.5	34	14164
2521172508:CLOVE10_ACSP10_contig00026.26:1:41708	2521172508	Firmicutes	Clostridia	Clostridiales	Lachnospiraceae	Lachnoclostridium	[Clostridium] bolteae	Feces, Gastrointestinal tract, Host, Human intestinal microflora	k127_141622_len_14164	100	34	0	0	34	1	10660	10693	3.3e-13	68.5	34	14164
2585427809:VE20207DRAFT_BAHU02000007_1.7:1:7780	2585427809	Firmicutes	Clostridia	Clostridiales	unclassified	unclassified	Clostridiales bacterium VE202-07	0	k127_141622_len_14164	100	34	0	0	1	34	10660	10693	3.3e-13	68.5	34	14164
2602041633:Ga0035481_1026:1:41708	2602041633	Firmicutes	Clostridia	Clostridiales	Clostridiaceae	Clostridium	Clostridium sp. VE202-10	0	k127_141622_len_14164	100	34	0	0	34	1	10660	10693	3.3e-13	68.5	34	14164
2636415767:Ga0081890_142:1:96603	2636415767	Firmicutes	Clostridia	Clostridiales	Lachnospiraceae	Lachnoclostridium	[Clostridium] citroniae	Feces, Gastrointestinal tract, Host, Human intestinal microflora	k127_141622_len_14164	100	34	0	0	34	1	9031	9064	3.3e-13	68.5	34	14164
2654587554:Ga0100557_1004:1:115065	2654587554	Firmicutes	Clostridia	unclassified	unclassified	unclassified	Clostridia bacterium UC5.1-1F7	Human fecal, Human intestinal microflora	k127_141622_len_14164	100	34	0	0	34	1	969	1002	3.3e-13	68.5	34	14164
2839252607:Ga0302872_014:1:73828	2839252607	Firmicutes	Clostridia	Clostridiales	Lachnospiraceae	Enterocloster	Enterocloster clostridioformis	0	k127_141622_len_14164	100	34	0	0	34	1	50	83	3.3e-13	68.5	34	14164
2840347681:Ga0337647_27:1:396373	2840347681	Firmicutes	Clostridia	Clostridiales	Clostridiaceae	Hungatella	Hungatella hathewayi	0	k127_141622_len_14164	100	34	0	0	1	34	10660	10693	3.3e-13	68.5	34	14164
2534682207:AGYR01000029:1:195	2534682207	Firmicutes	Clostridia	Clostridiales	Lachnospiraceae	Lachnoclostridium	[Clostridium] clostridioforme	Host	k127_141622_len_14164	97.14	35	1	0	1	35	119	153	1.2e-10	62.5	35	14164
2781126395:Ga0289667_1044:1:6531	2781126395	Firmicutes	unclassified	unclassified	unclassified	unclassified	unclassified	Host-associated	k127_141700_len_17617	100	34	0	0	1	34	8202	8235	3.3e-13	68.5	34	17617
2846341437:Ga0340888_05:1:70373	2846341437	Firmicutes	Clostridia	Clostridiales	Ruminococcaceae	Faecalibacterium	Faecalibacterium prausnitzii	0	k127_141700_len_17617	100	33	0	0	33	1	14052	14084	1.3e-12	66.5	33	17617
2846341437:Ga0340888_05:1:70439	2846341437	Firmicutes	Clostridia	Clostridiales	Ruminococcaceae	Faecalibacterium	Faecalibacterium prausnitzii	0	k127_141700_len_17617	96.97	33	1	0	33	1	2766	2798	1.9e-09	58.6	33	17617
651324053:NZ_ACTR01000030:1:53113	651324053	Firmicutes	Clostridia	Clostridiales	Lachnospiraceae	unclassified	Lachnospiraceae bacterium 5_1_57FAA	Host	k127_142234_len_9129	94.29	35	2	0	1	35	2077	2111	7.3e-08	54.6	35	9129
2839222454:Ga0336633_07:1:44921	2839222454	Firmicutes	Clostridia	Clostridiales	Peptococcaceae	Desulfotomaculum	Desulfotomaculum sp. OF05-3	0	k127_142276_len_5393	100	33	0	0	33	1	4893	4925	1.3e-12	66.5	33	5393
2846161197:Ga0336361_14:1:55522	2846161197	Firmicutes	Clostridia	Clostridiales	Lachnospiraceae	Roseburia	Roseburia sp. AM23-20	0	k127_142276_len_5393	96.67	30	1	0	30	1	661	690	1.2e-07	52.6	30	5393
2839222454:Ga0336633_07:1:44789	2839222454	Firmicutes	Clostridia	Clostridiales	Peptococcaceae	Desulfotomaculum	Desulfotomaculum sp. OF05-3	0	k127_142276_len_5393	93.94	33	2	0	33	1	5140	5172	1.2e-06	50.7	33	5393
2597489978:Ga0047405_gi576011189.1:1:699684	2597489978	Firmicutes	Bacilli	Lactobacillales	Streptococcaceae	Streptococcus	Streptococcus thermophilus	Cheese	k127_142539_len_7075	100	30	0	0	30	1	5208	5237	8e-11	60.6	30	7075
2744054815:Ga0133114_102:1:129517	2744054815	Firmicutes	Bacilli	Lactobacillales	Streptococcaceae	Streptococcus	Streptococcus thermophilus	0	k127_142539_len_7075	96.77	31	1	0	31	1	1564	1594	3e-08	54.6	31	7075
2744054816:Ga0133115_101:1:103561	2744054816	Firmicutes	Bacilli	Lactobacillales	Streptococcaceae	Streptococcus	Streptococcus thermophilus	0	k127_142539_len_7075	96.77	31	1	0	1	31	1564	1594	3e-08	54.6	31	7075
2840069156:Ga0401100_038:1:14760	2840069156	Firmicutes	Bacilli	Lactobacillales	Streptococcaceae	Streptococcus	Streptococcus thermophilus	0	k127_142539_len_7075	96.67	30	1	0	1	30	5411	5440	1.2e-07	52.6	30	7075
649633078:NC_015160:1:1527227	649633078	Bacteroidetes	Bacteroidia	Bacteroidales	Odoribacteraceae	Odoribacter	Odoribacter splanchnicus	Host, Human	k127_1426_len_45678	100	36	0	0	1	36	10646	10681	2.1e-14	72.4	36	45678
651324011:NZ_AFBN01000102:1:215	651324011	Bacteroidetes	Bacteroidia	Bacteroidales	Bacteroidaceae	Bacteroides	Bacteroides fluxus	Feces, Gastrointestinal tract, Host, Human intestinal microflora	k127_1426_len_45678	100	29	0	0	29	1	44065	44093	3.2e-10	58.6	29	45678
2515154026:A3CYDRAFT_scaffold_0.1:1:981945	2515154026	Bacteroidetes	Bacteroidia	Bacteroidales	Odoribacteraceae	Butyricimonas	Butyricimonas synergistica	Host	k127_1426_len_45678	100	35	0	0	35	1	35133	35167	8.4e-14	70.4	35	45678
2588253729:ACUD01000001:1:123604	2588253729	Bacteroidetes	Bacteroidia	Bacteroidales	Porphyromonadaceae	Porphyromonas	Porphyromonas sp. 31_2	Host, Human fecal	k127_1426_len_45678	100	30	0	0	30	1	43751	43780	8e-11	60.6	30	45678
2773857890:Ga0226015_11:1:1527225	2773857890	Bacteroidetes	Bacteroidia	Bacteroidales	Odoribacteraceae	Odoribacter	Odoribacter splanchnicus	0	k127_1426_len_45678	100	36	0	0	1	36	10646	10681	2.1e-14	72.4	36	45678
2833528458:Ga0336470_09:1:2325	2833528458	Bacteroidetes	Bacteroidia	Bacteroidales	Odoribacteraceae	Butyricimonas	Butyricimonas virosa	0	k127_1426_len_45678	100	36	0	0	1	36	20811	20846	2.1e-14	72.4	36	45678
2839633823:Ga0336427_20:1:5208	2839633823	Bacteroidetes	Bacteroidia	Bacteroidales	Odoribacteraceae	Odoribacter	Odoribacter splanchnicus	0	k127_1426_len_45678	100	36	0	0	1	36	11787	11822	2.1e-14	72.4	36	45678
2833528458:Ga0336470_09:1:2260	2833528458	Bacteroidetes	Bacteroidia	Bacteroidales	Odoribacteraceae	Butyricimonas	Butyricimonas virosa	0	k127_1426_len_45678	97.22	36	1	0	1	36	27079	27114	3e-11	64.5	36	45678
2600255085:Ga0038669_1055:1:27822	2600255085	Bacteroidetes	Bacteroidia	Bacteroidales	Bacteroidaceae	Bacteroides	Bacteroides timonensis	Feces	k127_1426_len_45678	96.67	30	1	0	1	30	44518	44547	1.2e-07	52.6	30	45678
649633078:NC_015160:1:1527623	649633078	Bacteroidetes	Bacteroidia	Bacteroidales	Odoribacteraceae	Odoribacter	Odoribacter splanchnicus	Host, Human	k127_1426_len_45678	94.44	36	2	0	36	1	11594	11629	1.8e-08	56.6	36	45678
649633078:NC_015160:1:1527755	649633078	Bacteroidetes	Bacteroidia	Bacteroidales	Odoribacteraceae	Odoribacter	Odoribacter splanchnicus	Host, Human	k127_1426_len_45678	94.44	36	2	0	1	36	2422	2457	1.8e-08	56.6	36	45678
2773857890:Ga0226015_11:1:1527621	2773857890	Bacteroidetes	Bacteroidia	Bacteroidales	Odoribacteraceae	Odoribacter	Odoribacter splanchnicus	0	k127_1426_len_45678	94.44	36	2	0	36	1	11594	11629	1.8e-08	56.6	36	45678
2773857890:Ga0226015_11:1:1527753	2773857890	Bacteroidetes	Bacteroidia	Bacteroidales	Odoribacteraceae	Odoribacter	Odoribacter splanchnicus	0	k127_1426_len_45678	94.44	36	2	0	1	36	2422	2457	1.8e-08	56.6	36	45678
2531839301:AGXG01000144:1:793	2531839301	Bacteroidetes	Bacteroidia	Bacteroidales	Bacteroidaceae	Bacteroides	Bacteroides cellulosilyticus	Host	k127_1426_len_45678	94.12	34	2	0	1	34	30201	30234	2.9e-07	52.6	34	45678
2781126229:Ga0289495_1043:1:58848	2781126229	Firmicutes	unclassified	unclassified	unclassified	unclassified	unclassified	Human fecal	k127_142601_len_32174	100	33	0	0	33	1	11663	11695	1.3e-12	66.5	33	32174
2781126298:Ga0295849_106:1:1	2781126298	Firmicutes	Clostridia	Clostridiales	Ruminococcaceae	unclassified	unclassified	Human fecal	k127_142601_len_32174	100	30	0	0	30	1	12028	12057	8e-11	60.6	30	32174
2781126395:Ga0289667_1044:1:6733	2781126395	Firmicutes	unclassified	unclassified	unclassified	unclassified	unclassified	Host-associated	k127_142601_len_32174	100	34	0	0	34	1	23684	23717	3.3e-13	68.5	34	32174
2781126448:Ga0281748_1021:1:33937	2781126448	Firmicutes	Clostridia	Clostridiales	unclassified	unclassified	unclassified	Human gut associated	k127_142601_len_32174	100	33	0	0	1	33	25805	25837	1.3e-12	66.5	33	32174
2781126448:Ga0281748_1021:1:34120	2781126448	Firmicutes	Clostridia	Clostridiales	unclassified	unclassified	unclassified	Human gut associated	k127_142601_len_32174	100	33	0	0	1	33	27310	27342	1.3e-12	66.5	33	32174
2781126455:Ga0281715_1039:1:3	2781126455	Firmicutes	Clostridia	Clostridiales	unclassified	unclassified	unclassified	Human fecal	k127_142601_len_32174	100	32	0	0	32	1	27614	27645	5.2e-12	64.5	32	32174
2781126455:Ga0281715_1039:1:249	2781126455	Firmicutes	Clostridia	Clostridiales	unclassified	unclassified	unclassified	Human fecal	k127_142601_len_32174	100	32	0	0	32	1	5940	5971	5.2e-12	64.5	32	32174
2781126455:Ga0281715_1039:1:310	2781126455	Firmicutes	Clostridia	Clostridiales	unclassified	unclassified	unclassified	Human fecal	k127_142601_len_32174	100	32	0	0	32	1	28533	28564	5.2e-12	64.5	32	32174
2781126455:Ga0281715_1039:1:371	2781126455	Firmicutes	Clostridia	Clostridiales	unclassified	unclassified	unclassified	Human fecal	k127_142601_len_32174	100	32	0	0	1	32	14009	14040	5.2e-12	64.5	32	32174
2781126455:Ga0281715_1039:1:432	2781126455	Firmicutes	Clostridia	Clostridiales	unclassified	unclassified	unclassified	Human fecal	k127_142601_len_32174	100	32	0	0	32	1	26570	26601	5.2e-12	64.5	32	32174
2781126455:Ga0281715_1039:1:615	2781126455	Firmicutes	Clostridia	Clostridiales	unclassified	unclassified	unclassified	Human fecal	k127_142601_len_32174	100	32	0	0	32	1	7960	7991	5.2e-12	64.5	32	32174
2781126455:Ga0281715_1039:1:737	2781126455	Firmicutes	Clostridia	Clostridiales	unclassified	unclassified	unclassified	Human fecal	k127_142601_len_32174	100	32	0	0	32	1	13370	13401	5.2e-12	64.5	32	32174
2781126455:Ga0281715_1039:1:125	2781126455	Firmicutes	Clostridia	Clostridiales	unclassified	unclassified	unclassified	Human fecal	k127_142601_len_32174	97.06	34	1	0	1	34	13972	14005	4.8e-10	60.6	34	32174
2781126455:Ga0281715_1039:1:493	2781126455	Firmicutes	Clostridia	Clostridiales	unclassified	unclassified	unclassified	Human fecal	k127_142601_len_32174	96.88	32	1	0	1	32	25337	25368	7.6e-09	56.6	32	32174
2781126455:Ga0281715_1039:1:554	2781126455	Firmicutes	Clostridia	Clostridiales	unclassified	unclassified	unclassified	Human fecal	k127_142601_len_32174	96.88	32	1	0	1	32	8223	8254	7.6e-09	56.6	32	32174
2781126455:Ga0281715_1039:1:676	2781126455	Firmicutes	Clostridia	Clostridiales	unclassified	unclassified	unclassified	Human fecal	k127_142601_len_32174	96.88	32	1	0	32	1	17258	17289	7.6e-09	56.6	32	32174
2781126678:Ga0290658_156:1:55070	2781126678	Firmicutes	Clostridia	Clostridiales	Ruminococcaceae	Gemmiger	unclassified	Human fecal	k127_142601_len_32174	94.12	34	2	0	1	34	27957	27990	2.9e-07	52.6	34	32174
2843224656:Ga0263798_01:2:1813448	2843224656	Bacteroidetes	Bacteroidia	Bacteroidales	Porphyromonadaceae	Porphyromonas	Porphyromonas gingivalis	0	k127_143048_len_249827	93.33	30	1	1	1	30	60482	60510	0.0015	40.8	30	249827
2788499815:Ga0309845_1485:1:15	2788499815	Cyanobacteria	unclassified	Oscillatoriales	Oscillatoriaceae	unclassified	unclassified	0	k127_143176_len_5134	100	23	0	0	1	23	4	26	1.2e-06	46.7	23	5134
2700988705:Ga0131158_103:1:237752	2700988705	Bacteroidetes	Bacteroidia	Bacteroidales	Bacteroidaceae	Bacteroides	Bacteroides stercorirosoris	0	k127_143580_len_22525	96.55	29	1	0	29	1	13661	13689	4.8e-07	50.7	29	22525
642979370:NZ_ABWZ01000075:1:105502	642979370	Bacteroidetes	Bacteroidia	Bacteroidales	Bacteroidaceae	Bacteroides	Bacteroides dorei	Feces, Gastrointestinal tract, Host, Human fecal, Human intestinal microflora	k127_14365_len_6223	100	30	0	0	1	30	2813	2842	8e-11	60.6	30	6223
642979370:NZ_ABWZ01000075:1:105963	642979370	Bacteroidetes	Bacteroidia	Bacteroidales	Bacteroidaceae	Bacteroides	Bacteroides dorei	Feces, Gastrointestinal tract, Host, Human fecal, Human intestinal microflora	k127_14365_len_6223	100	29	0	0	29	1	1144	1172	3.2e-10	58.6	29	6223
2588254077:JNHM01000019:1:162643	2588254077	Bacteroidetes	Bacteroidia	Bacteroidales	Bacteroidaceae	Bacteroides	Bacteroides vulgatus	0	k127_14365_len_6223	100	33	0	0	1	33	2727	2759	1.3e-12	66.5	33	6223
2675903348:Ga0123516_11:1:566013	2675903348	Bacteroidetes	Bacteroidia	Bacteroidales	Bacteroidaceae	Bacteroides	Bacteroides dorei	Host	k127_14365_len_6223	100	33	0	0	33	1	5414	5446	1.3e-12	66.5	33	6223
2675903348:Ga0123516_11:1:566209	2675903348	Bacteroidetes	Bacteroidia	Bacteroidales	Bacteroidaceae	Bacteroides	Bacteroides dorei	Host	k127_14365_len_6223	97.06	34	1	0	1	34	4345	4378	4.8e-10	60.6	34	6223
2687453192:Ga0133476_11:1:524836	2687453192	Bacteroidetes	Bacteroidia	Bacteroidales	Bacteroidaceae	Bacteroides	Bacteroides vulgatus	0	k127_14365_len_6223	96.97	33	1	0	33	1	4288	4320	1.9e-09	58.6	33	6223
2687453192:Ga0133476_11:1:525098	2687453192	Bacteroidetes	Bacteroidia	Bacteroidales	Bacteroidaceae	Bacteroides	Bacteroides vulgatus	0	k127_14365_len_6223	96.97	33	1	0	33	1	4221	4253	1.9e-09	58.6	33	6223
2687453192:Ga0133476_11:1:525425	2687453192	Bacteroidetes	Bacteroidia	Bacteroidales	Bacteroidaceae	Bacteroides	Bacteroides vulgatus	0	k127_14365_len_6223	93.94	33	2	0	33	1	4288	4320	1.2e-06	50.7	33	6223
646206263:NZ_EQ973129:1:51487	646206263	Bacteroidetes	Bacteroidia	Bacteroidales	Bacteroidaceae	Bacteroides	Bacteroides sp. 9_1_42FAA	Host, Human fecal, Human intestinal microflora	k127_14365_len_6223	93.33	30	2	0	30	1	5299	5328	7.3e-05	44.7	30	6223
642979370:NZ_ABWZ01000075:1:105195	642979370	Bacteroidetes	Bacteroidia	Bacteroidales	Bacteroidaceae	Bacteroides	Bacteroides dorei	Feces, Gastrointestinal tract, Host, Human fecal, Human intestinal microflora	k127_14365_len_6223	93.1	29	2	0	1	29	3696	3724	0.00029	42.7	29	6223
2781126395:Ga0289667_1044:1:6733	2781126395	Firmicutes	unclassified	unclassified	unclassified	unclassified	unclassified	Host-associated	k127_14371_len_7277	100	34	0	0	34	1	2170	2203	3.3e-13	68.5	34	7277
2781126448:Ga0281748_1021:1:33937	2781126448	Firmicutes	Clostridia	Clostridiales	unclassified	unclassified	unclassified	Human gut associated	k127_14371_len_7277	100	33	0	0	1	33	4393	4425	1.3e-12	66.5	33	7277
2781126448:Ga0281748_1021:1:34181	2781126448	Firmicutes	Clostridia	Clostridiales	unclassified	unclassified	unclassified	Human gut associated	k127_14371_len_7277	100	33	0	0	33	1	3859	3891	1.3e-12	66.5	33	7277
2781126455:Ga0281715_1039:1:3	2781126455	Firmicutes	Clostridia	Clostridiales	unclassified	unclassified	unclassified	Human fecal	k127_14371_len_7277	100	32	0	0	32	1	6202	6233	5.2e-12	64.5	32	7277
2781126448:Ga0281748_1021:1:34120	2781126448	Firmicutes	Clostridia	Clostridiales	unclassified	unclassified	unclassified	Human gut associated	k127_14371_len_7277	96.97	33	1	0	1	33	5898	5930	1.9e-09	58.6	33	7277
2781126455:Ga0281715_1039:1:432	2781126455	Firmicutes	Clostridia	Clostridiales	unclassified	unclassified	unclassified	Human fecal	k127_14371_len_7277	96.88	32	1	0	32	1	5158	5189	7.6e-09	56.6	32	7277
2781126678:Ga0290658_156:1:55070	2781126678	Firmicutes	Clostridia	Clostridiales	Ruminococcaceae	Gemmiger	unclassified	Human fecal	k127_14371_len_7277	94.12	34	2	0	1	34	6545	6578	2.9e-07	52.6	34	7277
2675903348:Ga0123516_11:1:566929	2675903348	Bacteroidetes	Bacteroidia	Bacteroidales	Bacteroidaceae	Bacteroides	Bacteroides dorei	Host	k127_14397_len_22492	100	34	0	0	1	34	6207	6240	3.3e-13	68.5	34	22492
2687453165:Ga0133412_11:1:1911566	2687453165	Proteobacteria	Gammaproteobacteria	Pseudomonadales	Pseudomonadaceae	Pseudomonas	Pseudomonas agarici	0	k127_144006_len_27856	93.75	32	2	0	1	32	1199	1230	4.6e-06	48.7	32	27856
2814123427:Ga0150737_156:1:139988	2814123427	Proteobacteria	Gammaproteobacteria	Pasteurellales	Pasteurellaceae	Haemophilus	Haemophilus parainfluenzae	0	k127_144426_len_5486	97.06	34	1	0	1	34	5020	5053	4.8e-10	60.6	34	5486
651053006:CP000303:3:1746977	651053006	Actinobacteria	Actinobacteria	Bifidobacteriales	Bifidobacteriaceae	Bifidobacterium	Bifidobacterium breve	Host, Intestinal tract	k127_14503_len_8803	100	36	0	0	36	1	4589	4624	2.1e-14	72.4	36	8803
2588254090:JNVY01000008:1:5933	2588254090	Actinobacteria	Actinobacteria	Bifidobacteriales	Bifidobacteriaceae	Bifidobacterium	Bifidobacterium longum	0	k127_14503_len_8803	100	28	0	0	1	28	961	988	1.3e-09	56.6	28	8803
2597490239:Ga0057557_gi672948990.5:3:273698	2597490239	Actinobacteria	Actinobacteria	Bifidobacteriales	Bifidobacteriaceae	Bifidobacterium	Bifidobacterium bohemicum	0	k127_14503_len_8803	100	35	0	0	1	35	8005	8039	8.4e-14	70.4	35	8803
2597490239:Ga0057557_gi672948990.5:3:273899	2597490239	Actinobacteria	Actinobacteria	Bifidobacteriales	Bifidobacteriaceae	Bifidobacterium	Bifidobacterium bohemicum	0	k127_14503_len_8803	100	35	0	0	35	1	7446	7480	8.4e-14	70.4	35	8803
2648501187:Ga0072384_104:1:192057	2648501187	Actinobacteria	Actinobacteria	Bifidobacteriales	Bifidobacteriaceae	Bifidobacterium	Bifidobacterium longum	0	k127_14503_len_8803	100	28	0	0	1	28	961	988	1.3e-09	56.6	28	8803
2657244953:Ga0112079_104:1:3514	2657244953	Actinobacteria	Actinobacteria	Bifidobacteriales	Bifidobacteriaceae	Bifidobacterium	Bifidobacterium bohemicum	0	k127_14503_len_8803	100	33	0	0	33	1	7155	7187	1.3e-12	66.5	33	8803
2657244953:Ga0112079_104:1:3580	2657244953	Actinobacteria	Actinobacteria	Bifidobacteriales	Bifidobacteriaceae	Bifidobacterium	Bifidobacterium bohemicum	0	k127_14503_len_8803	100	35	0	0	1	35	7446	7480	8.4e-14	70.4	35	8803
2657244953:Ga0112079_104:1:3714	2657244953	Actinobacteria	Actinobacteria	Bifidobacteriales	Bifidobacteriaceae	Bifidobacterium	Bifidobacterium bohemicum	0	k127_14503_len_8803	100	33	0	0	33	1	7155	7187	1.3e-12	66.5	33	8803
2657244953:Ga0112079_104:1:3780	2657244953	Actinobacteria	Actinobacteria	Bifidobacteriales	Bifidobacteriaceae	Bifidobacterium	Bifidobacterium bohemicum	0	k127_14503_len_8803	100	35	0	0	1	35	7446	7480	8.4e-14	70.4	35	8803
2657244953:Ga0112079_104:1:3981	2657244953	Actinobacteria	Actinobacteria	Bifidobacteriales	Bifidobacteriaceae	Bifidobacterium	Bifidobacterium bohemicum	0	k127_14503_len_8803	100	35	0	0	35	1	8005	8039	8.4e-14	70.4	35	8803
2728368997:Ga0127052_107:1:206811	2728368997	Actinobacteria	Actinobacteria	Bifidobacteriales	Bifidobacteriaceae	Bifidobacterium	Bifidobacterium longum	0	k127_14503_len_8803	100	32	0	0	1	32	1408	1439	5.2e-12	64.5	32	8803
2728369391:Ga0174974_11:4:1662704	2728369391	Actinobacteria	Actinobacteria	Bifidobacteriales	Bifidobacteriaceae	Bifidobacterium	Bifidobacterium longum	0	k127_14503_len_8803	100	33	0	0	33	1	7155	7187	1.3e-12	66.5	33	8803
2728369391:Ga0174974_11:4:1664224	2728369391	Actinobacteria	Actinobacteria	Bifidobacteriales	Bifidobacteriaceae	Bifidobacterium	Bifidobacterium longum	0	k127_14503_len_8803	100	35	0	0	1	35	751	785	8.4e-14	70.4	35	8803
2728369391:Ga0174974_11:4:1665550	2728369391	Actinobacteria	Actinobacteria	Bifidobacteriales	Bifidobacteriaceae	Bifidobacterium	Bifidobacterium longum	0	k127_14503_len_8803	100	34	0	0	34	1	7033	7066	3.3e-13	68.5	34	8803
2744054475:Ga0132734_134:1:156449	2744054475	Actinobacteria	Actinobacteria	Bifidobacteriales	Bifidobacteriaceae	Bifidobacterium	Bifidobacterium longum	0	k127_14503_len_8803	100	34	0	0	1	34	7033	7066	3.3e-13	68.5	34	8803
2744054475:Ga0132734_134:1:157774	2744054475	Actinobacteria	Actinobacteria	Bifidobacteriales	Bifidobacteriaceae	Bifidobacterium	Bifidobacterium longum	0	k127_14503_len_8803	100	35	0	0	35	1	751	785	8.4e-14	70.4	35	8803
2744054475:Ga0132734_134:1:159296	2744054475	Actinobacteria	Actinobacteria	Bifidobacteriales	Bifidobacteriaceae	Bifidobacterium	Bifidobacterium longum	0	k127_14503_len_8803	100	33	0	0	1	33	7155	7187	1.3e-12	66.5	33	8803
2744054476:Ga0132735_126:1:3156	2744054476	Actinobacteria	Actinobacteria	Bifidobacteriales	Bifidobacteriaceae	Bifidobacterium	Bifidobacterium longum	0	k127_14503_len_8803	100	33	0	0	33	1	7155	7187	1.3e-12	66.5	33	8803
2744054476:Ga0132735_126:1:4676	2744054476	Actinobacteria	Actinobacteria	Bifidobacteriales	Bifidobacteriaceae	Bifidobacterium	Bifidobacterium longum	0	k127_14503_len_8803	100	35	0	0	1	35	751	785	8.4e-14	70.4	35	8803
2744054476:Ga0132735_126:1:6002	2744054476	Actinobacteria	Actinobacteria	Bifidobacteriales	Bifidobacteriaceae	Bifidobacterium	Bifidobacterium longum	0	k127_14503_len_8803	100	34	0	0	34	1	7033	7066	3.3e-13	68.5	34	8803
2511231128:NC_015977:2:2761213	2511231128	Firmicutes	Clostridia	Clostridiales	Lachnospiraceae	Roseburia	Roseburia hominis	Host, Human intestinal microflora	k127_145097_len_20619	96.97	33	1	0	33	1	12189	12221	1.9e-09	58.6	33	20619
643886006:NZ_ACFY01000002:1:532	643886006	Firmicutes	Clostridia	Clostridiales	Lachnospiraceae	Roseburia	Roseburia inulinivorans	Feces, Gastrointestinal tract, Host	k127_145097_len_20619	93.33	30	2	0	1	30	1112	1141	7.3e-05	44.7	30	20619
2802429431:Ga0302841_101:1:193511	2802429431	Firmicutes	Clostridia	Clostridiales	Lachnospiraceae	Roseburia	Roseburia inulinivorans	0	k127_145097_len_20619	93.1	29	2	0	29	1	7989	8017	0.00029	42.7	29	20619
2781126587:Ga0289652_1194:1:92	2781126587	Firmicutes	unclassified	unclassified	unclassified	unclassified	unclassified	Human host-associated	k127_14545_len_58991	96.67	30	1	0	30	1	29094	29123	1.2e-07	52.6	30	58991
2513237311:NZ_ACWW01000068:1:19647	2513237311	Firmicutes	Clostridia	Clostridiales	Ruminococcaceae	Subdoligranulum	Subdoligranulum sp. 4_3_54A2FAA	Host, Human intestinal microflora	k127_145593_len_5221	100	30	0	0	1	30	4684	4713	8e-11	60.6	30	5221
2585427542:BIN1670_scaffold2_size1229387.2:1:501907	2585427542	Bacteroidetes	unclassified	unclassified	unclassified	unclassified	unclassified	Anaerobic sludge	k127_145830_len_43623	100	21	0	0	21	1	710	730	1.8e-05	42.7	21	43623
2811994933:Ga0326617_1150:1:489	2811994933	Ignavibacteriae	Ignavibacteria	Ignavibacteriales	unclassified	unclassified	unclassified	Anaerobic digester digestate	k127_145830_len_43623	100	20	0	0	1	20	710	729	7.2e-05	40.8	20	43623
2593339260:IE59DRAFT_scaffold00008.8:1:59689	2593339260	Bacteroidetes	Bacteroidia	Bacteroidales	Bacteroidaceae	Bacteroides	Bacteroides sp. AR20	0	k127_145830_len_43623	97.14	35	1	0	1	35	19565	19599	1.2e-10	62.5	35	43623
2515154063:H207DRAFT_NODE_162_len_233016_cov_17_351517.109:1:35730	2515154063	Bacteroidetes	Bacteroidia	Bacteroidales	Bacteroidaceae	Bacteroides	Bacteroides thetaiotaomicron	Animal gastrointestinal tract, Host	k127_145830_len_43623	97.06	34	1	0	34	1	39599	39632	4.8e-10	60.6	34	43623
2593339226:IE52DRAFT_scaffold00001.1:1:53305	2593339226	Bacteroidetes	Bacteroidia	Bacteroidales	Bacteroidaceae	Bacteroides	Bacteroides thetaiotaomicron	0	k127_145830_len_43623	97.06	34	1	0	34	1	39599	39632	4.8e-10	60.6	34	43623
2642422626:Ga0101597_138:1:1467	2642422626	Bacteroidetes	Bacteroidia	Bacteroidales	Bacteroidaceae	Bacteroides	unclassified	koala faeces	k127_145830_len_43623	97.06	34	1	0	34	1	39599	39632	4.8e-10	60.6	34	43623
2754412580:Ga0214151_1004:1:43456	2754412580	Bacteroidetes	Bacteroidia	Bacteroidales	Bacteroidaceae	Bacteroides	unclassified	koala feces	k127_145830_len_43623	97.06	34	1	0	1	34	39599	39632	4.8e-10	60.6	34	43623
2651869928:SUDE_contig000170:1:1862	2651869928	Proteobacteria	Betaproteobacteria	Nitrosomonadales	Gallionellaceae	Sulfuricella	Sulfuricella denitrificans	0	k127_145842_len_7970	96.88	32	1	0	32	1	779	810	7.6e-09	56.6	32	7970
2651869928:SUDE_contig000170:1:1862	2651869928	Proteobacteria	Betaproteobacteria	Nitrosomonadales	Gallionellaceae	Sulfuricella	Sulfuricella denitrificans	0	k127_145842_len_7970	93.75	32	2	0	32	1	617	648	4.6e-06	48.7	32	7970
2651869928:SUDE_contig000170:1:1862	2651869928	Proteobacteria	Betaproteobacteria	Nitrosomonadales	Gallionellaceae	Sulfuricella	Sulfuricella denitrificans	0	k127_145842_len_7970	93.75	32	2	0	32	1	689	720	4.6e-06	48.7	32	7970
2651869928:SUDE_contig000170:1:1862	2651869928	Proteobacteria	Betaproteobacteria	Nitrosomonadales	Gallionellaceae	Sulfuricella	Sulfuricella denitrificans	0	k127_145842_len_7970	93.75	32	2	0	32	1	707	738	4.6e-06	48.7	32	7970
2651869928:SUDE_contig000170:1:1862	2651869928	Proteobacteria	Betaproteobacteria	Nitrosomonadales	Gallionellaceae	Sulfuricella	Sulfuricella denitrificans	0	k127_145842_len_7970	93.75	32	2	0	32	1	887	918	4.6e-06	48.7	32	7970
2588253729:ACUD01000001:1:123297	2588253729	Bacteroidetes	Bacteroidia	Bacteroidales	Porphyromonadaceae	Porphyromonas	Porphyromonas sp. 31_2	Host, Human fecal	k127_14587_len_95375	100	29	0	0	1	29	82122	82150	3.2e-10	58.6	29	95375
2526164638:AKNZ01000001:2:732056	2526164638	Proteobacteria	Epsilonproteobacteria	Campylobacterales	Helicobacteraceae	Helicobacter	Helicobacter pylori	Host, Human stomach	k127_145962_len_116919	100	22	0	0	22	1	52081	52102	4.7e-06	44.7	22	116919
2843291059:Ga0336537_12:2:114300	2843291059	Firmicutes	Clostridia	Clostridiales	Ruminococcaceae	Faecalibacterium	Faecalibacterium sp. AF28-13AC	0	k127_146909_len_5493	100	33	0	0	33	1	3726	3758	1.3e-12	66.5	33	5493
2840734889:Ga0396213_15:1:213518	2840734889	Firmicutes	Clostridia	Clostridiales	Ruminococcaceae	Faecalibacterium	Faecalibacterium prausnitzii	0	k127_146909_len_5493	96.97	33	1	0	33	1	3726	3758	1.9e-09	58.6	33	5493
2846347783:Ga0396238_08:1:29198	2846347783	Firmicutes	Clostridia	Clostridiales	Ruminococcaceae	Faecalibacterium	Faecalibacterium prausnitzii	Host, Gastrointestinal tract, Feces	k127_146909_len_5493	96.97	33	1	0	1	33	4276	4308	1.9e-09	58.6	33	5493
2846353730:Ga0396239_83:1:65825	2846353730	Firmicutes	Clostridia	Clostridiales	Ruminococcaceae	Faecalibacterium	Faecalibacterium prausnitzii	0	k127_146909_len_5493	96.97	33	1	0	1	33	4276	4308	1.9e-09	58.6	33	5493
2781125887:Ga0275519_1055:1:12930	2781125887	Firmicutes	Clostridia	Clostridiales	Ruminococcaceae	Agathobaculum	unclassified	Host-associated	k127_146909_len_5493	94.12	34	2	0	1	34	4207	4240	2.9e-07	52.6	34	5493
2728369391:Ga0174974_11:4:1667149	2728369391	Actinobacteria	Actinobacteria	Bifidobacteriales	Bifidobacteriaceae	Bifidobacterium	Bifidobacterium longum	0	k127_147555_len_11120	100	33	0	0	1	33	9744	9776	1.3e-12	66.5	33	11120
2744054475:Ga0132734_134:1:154851	2744054475	Actinobacteria	Actinobacteria	Bifidobacteriales	Bifidobacteriaceae	Bifidobacterium	Bifidobacterium longum	0	k127_147555_len_11120	100	33	0	0	33	1	9744	9776	1.3e-12	66.5	33	11120
2744054476:Ga0132735_126:1:7601	2744054476	Actinobacteria	Actinobacteria	Bifidobacteriales	Bifidobacteriaceae	Bifidobacterium	Bifidobacterium longum	0	k127_147555_len_11120	100	33	0	0	1	33	9744	9776	1.3e-12	66.5	33	11120
2648501471:Ga0100569_1018:1:89579	2648501471	Firmicutes	Clostridia	unclassified	unclassified	unclassified	Clostridia bacterium UC5.1-2G4	Human fecal, Human intestinal microflora	k127_147565_len_15739	100	34	0	0	34	1	10036	10069	3.3e-13	68.5	34	15739
2814123158:Ga0302914_118:1:12277	2814123158	Firmicutes	Erysipelotrichia	Erysipelotrichales	Erysipelotrichaceae	Erysipelatoclostridium	[Clostridium] innocuum	0	k127_147565_len_15739	97.37	38	1	0	38	1	13147	13184	1.9e-12	68.5	38	15739
2654588128:Ga0105826_104:2:197968	2654588128	Firmicutes	Erysipelotrichia	Erysipelotrichales	Erysipelotrichaceae	Erysipelatoclostridium	[Clostridium] innocuum	0	k127_147565_len_15739	94.44	36	2	0	36	1	8652	8687	1.8e-08	56.6	36	15739
2814123158:Ga0302914_102:1:10579	2814123158	Firmicutes	Erysipelotrichia	Erysipelotrichales	Erysipelotrichaceae	Erysipelatoclostridium	[Clostridium] innocuum	0	k127_147565_len_15739	94.44	36	2	0	1	36	8652	8687	1.8e-08	56.6	36	15739
649989921:NZ_AENW01000009:1:95283	649989921	Firmicutes	Clostridia	Clostridiales	Clostridiaceae	Clostridium	Clostridium sp. HGF2	Host, Human intestinal microflora	k127_147565_len_15739	94.29	35	2	0	35	1	12486	12520	7.3e-08	54.6	35	15739
649989921:NZ_AENW01000043:1:10604	649989921	Firmicutes	Clostridia	Clostridiales	Clostridiaceae	Clostridium	Clostridium sp. HGF2	Host, Human intestinal microflora	k127_147565_len_15739	94.29	35	2	0	1	35	9131	9165	7.3e-08	54.6	35	15739
2654588128:Ga0105826_104:2:198104	2654588128	Firmicutes	Erysipelotrichia	Erysipelotrichales	Erysipelotrichaceae	Erysipelatoclostridium	[Clostridium] innocuum	0	k127_147565_len_15739	94.29	35	2	0	35	1	9131	9165	7.3e-08	54.6	35	15739
2814123158:Ga0302914_102:1:10512	2814123158	Firmicutes	Erysipelotrichia	Erysipelotrichales	Erysipelotrichaceae	Erysipelatoclostridium	[Clostridium] innocuum	0	k127_147565_len_15739	94.29	35	2	0	1	35	9131	9165	7.3e-08	54.6	35	15739
649989921:NZ_AENW01000043:2:52027	649989921	Firmicutes	Clostridia	Clostridiales	Clostridiaceae	Clostridium	Clostridium sp. HGF2	Host, Human intestinal microflora	k127_147565_len_15739	94.12	34	2	0	1	34	3673	3706	2.9e-07	52.6	34	15739
2513237332:NZ_ACTI01000020:1:129	2513237332	Firmicutes	Erysipelotrichia	Erysipelotrichales	Erysipelotrichaceae	unclassified	Erysipelotrichaceae bacterium 21_3	Feces, Gastrointestinal tract, Host	k127_147565_len_15739	94.12	34	2	0	1	34	3673	3706	2.9e-07	52.6	34	15739
2531839268:ACTK01000011:1:64024	2531839268	Firmicutes	Erysipelotrichia	Erysipelotrichales	Erysipelotrichaceae	unclassified	Erysipelotrichaceae bacterium 6_1_45	Feces, Gastrointestinal tract, Host	k127_147565_len_15739	94.12	34	2	0	34	1	3673	3706	2.9e-07	52.6	34	15739
2648501471:Ga0100569_1072:1:659	2648501471	Firmicutes	Clostridia	unclassified	unclassified	unclassified	Clostridia bacterium UC5.1-2G4	Human fecal, Human intestinal microflora	k127_147565_len_15739	94.12	34	2	0	34	1	3673	3706	2.9e-07	52.6	34	15739
2654588128:Ga0105826_104:1:156271	2654588128	Firmicutes	Erysipelotrichia	Erysipelotrichales	Erysipelotrichaceae	Erysipelatoclostridium	[Clostridium] innocuum	0	k127_147565_len_15739	94.12	34	2	0	34	1	3673	3706	2.9e-07	52.6	34	15739
2814123158:Ga0302914_102:2:52465	2814123158	Firmicutes	Erysipelotrichia	Erysipelotrichales	Erysipelotrichaceae	Erysipelatoclostridium	[Clostridium] innocuum	0	k127_147565_len_15739	94.12	34	2	0	1	34	3673	3706	2.9e-07	52.6	34	15739
647533110:NZ_GG705213:1:413111	647533110	Bacteroidetes	Bacteroidia	Bacteroidales	Bacteroidaceae	Bacteroides	Bacteroides fragilis	Host	k127_147983_len_58076	100	30	0	0	30	1	46843	46872	8e-11	60.6	30	58076
2781126648:Ga0294237_1110:1:22	2781126648	Bacteroidetes	Bacteroidia	Bacteroidales	Prevotellaceae	Prevotella	unclassified	Human fecal	k127_147983_len_58076	100	29	0	0	29	1	5535	5563	3.2e-10	58.6	29	58076
2843291059:Ga0336537_34:1:76149	2843291059	Firmicutes	Clostridia	Clostridiales	Ruminococcaceae	Faecalibacterium	Faecalibacterium sp. AF28-13AC	0	k127_14823_len_19525	97.3	37	1	0	37	1	4271	4307	7.5e-12	66.5	37	19525
651324053:NZ_ACTR01000030:1:53113	651324053	Firmicutes	Clostridia	Clostridiales	Lachnospiraceae	unclassified	Lachnospiraceae bacterium 5_1_57FAA	Host	k127_148367_len_151685	94.29	35	2	0	35	1	98917	98951	7.3e-08	54.6	35	151685
2831713304:Ga0336582_01:1:554430	2831713304	Firmicutes	Clostridia	Clostridiales	Ruminococcaceae	Harryflintia	Harryflintia acetispora	0	k127_148752_len_30113	100	35	0	0	1	35	2077	2111	8.4e-14	70.4	35	30113
2788500068:Ga0302943_112:1:459518	2788500068	Firmicutes	Clostridia	Clostridiales	Ruminococcaceae	Provencibacterium	Provencibacterium massiliense	0	k127_148752_len_30113	97.06	34	1	0	1	34	28881	28914	4.8e-10	60.6	34	30113
2831713304:Ga0336582_01:1:554632	2831713304	Firmicutes	Clostridia	Clostridiales	Ruminococcaceae	Harryflintia	Harryflintia acetispora	0	k127_148752_len_30113	97.06	34	1	0	34	1	28881	28914	4.8e-10	60.6	34	30113
2831713304:Ga0336582_01:1:554565	2831713304	Firmicutes	Clostridia	Clostridiales	Ruminococcaceae	Harryflintia	Harryflintia acetispora	0	k127_148752_len_30113	94.12	34	2	0	1	34	17664	17697	2.9e-07	52.6	34	30113
2563367161:ASSN01000022:1:179471	2563367161	Bacteroidetes	Bacteroidia	Bacteroidales	Bacteroidaceae	Bacteroides	Bacteroides vulgatus	0	k127_149489_len_25334	100	35	0	0	35	1	16921	16955	8.4e-14	70.4	35	25334
2513237311:NZ_ACWW01000068:1:19317	2513237311	Firmicutes	Clostridia	Clostridiales	Ruminococcaceae	Subdoligranulum	Subdoligranulum sp. 4_3_54A2FAA	Host, Human intestinal microflora	k127_14962_len_16268	96.67	30	1	0	30	1	6620	6649	1.2e-07	52.6	30	16268
2667527889:Ga0112032_125:1:84610	2667527889	Firmicutes	Clostridia	Clostridiales	Ruminococcaceae	unclassified	Ruminococcaceae bacterium cv2	0	k127_14962_len_16268	96.67	30	1	0	1	30	16212	16241	1.2e-07	52.6	30	16268
2534682209:AGZM01000007:1:204412	2534682209	Bacteroidetes	Bacteroidia	Bacteroidales	Tannerellaceae	Parabacteroides	Parabacteroides distasonis	Host	k127_149679_len_31653	100	35	0	0	1	35	7305	7339	8.4e-14	70.4	35	31653
2758568022:Ga0226294_11:1:1499072	2758568022	Bacteroidetes	Bacteroidia	Bacteroidales	Tannerellaceae	Parabacteroides	Parabacteroides sp. CT06	0	k127_149679_len_31653	100	35	0	0	35	1	7305	7339	8.4e-14	70.4	35	31653
2811995144:Ga0302876_104:1:403810	2811995144	Bacteroidetes	Bacteroidia	Bacteroidales	Tannerellaceae	Parabacteroides	Parabacteroides merdae	0	k127_149679_len_31653	100	32	0	0	1	32	1111	1142	5.2e-12	64.5	32	31653
2811995144:Ga0302876_104:1:404005	2811995144	Bacteroidetes	Bacteroidia	Bacteroidales	Tannerellaceae	Parabacteroides	Parabacteroides merdae	0	k127_149679_len_31653	100	34	0	0	1	34	10455	10488	3.3e-13	68.5	34	31653
2811995144:Ga0302876_104:2:411094	2811995144	Bacteroidetes	Bacteroidia	Bacteroidales	Tannerellaceae	Parabacteroides	Parabacteroides merdae	0	k127_149679_len_31653	100	34	0	0	34	1	19566	19599	3.3e-13	68.5	34	31653
2531839249:AQHY01000015:1:263	2531839249	Bacteroidetes	Bacteroidia	Bacteroidales	Bacteroidaceae	Bacteroides	Bacteroides massiliensis	Host, Human	k127_149920_len_8056	100	36	0	0	1	36	4010	4045	2.1e-14	72.4	36	8056
2585427948:JCM13223DRAFT_BAJE01000041_1.41:1:34014	2585427948	Bacteroidetes	Bacteroidia	Bacteroidales	Bacteroidaceae	Bacteroides	Bacteroides massiliensis	Host, Human	k127_149920_len_8056	100	36	0	0	36	1	4010	4045	2.1e-14	72.4	36	8056
649633078:NC_015160:1:1524316	649633078	Bacteroidetes	Bacteroidia	Bacteroidales	Odoribacteraceae	Odoribacter	Odoribacter splanchnicus	Host, Human	k127_150074_len_50809	100	37	0	0	37	1	25424	25460	5.4e-15	74.4	37	50809
649633078:NC_015160:1:1526699	649633078	Bacteroidetes	Bacteroidia	Bacteroidales	Odoribacteraceae	Odoribacter	Odoribacter splanchnicus	Host, Human	k127_150074_len_50809	100	36	0	0	36	1	26024	26059	2.1e-14	72.4	36	50809
2773857890:Ga0226015_11:1:1524314	2773857890	Bacteroidetes	Bacteroidia	Bacteroidales	Odoribacteraceae	Odoribacter	Odoribacter splanchnicus	0	k127_150074_len_50809	100	37	0	0	37	1	25424	25460	5.4e-15	74.4	37	50809
2773857890:Ga0226015_11:1:1526697	2773857890	Bacteroidetes	Bacteroidia	Bacteroidales	Odoribacteraceae	Odoribacter	Odoribacter splanchnicus	0	k127_150074_len_50809	100	36	0	0	36	1	26024	26059	2.1e-14	72.4	36	50809
2806310926:Ga0303290_150:1:17398	2806310926	Bacteroidetes	Bacteroidia	Bacteroidales	Odoribacteraceae	Odoribacter	Odoribacter splanchnicus	0	k127_150074_len_50809	100	36	0	0	1	36	31211	31246	2.1e-14	72.4	36	50809
2806310931:Ga0303284_103:1:215720	2806310931	Bacteroidetes	Bacteroidia	Bacteroidales	Odoribacteraceae	Odoribacter	Odoribacter splanchnicus	0	k127_150074_len_50809	100	36	0	0	1	36	21277	21312	2.1e-14	72.4	36	50809
2806310931:Ga0303284_103:1:215983	2806310931	Bacteroidetes	Bacteroidia	Bacteroidales	Odoribacteraceae	Odoribacter	Odoribacter splanchnicus	0	k127_150074_len_50809	100	36	0	0	1	36	24568	24603	2.1e-14	72.4	36	50809
2806310931:Ga0303284_103:1:216838	2806310931	Bacteroidetes	Bacteroidia	Bacteroidales	Odoribacteraceae	Odoribacter	Odoribacter splanchnicus	0	k127_150074_len_50809	100	36	0	0	36	1	31211	31246	2.1e-14	72.4	36	50809
2839633823:Ga0336427_20:1:4155	2839633823	Bacteroidetes	Bacteroidia	Bacteroidales	Odoribacteraceae	Odoribacter	Odoribacter splanchnicus	0	k127_150074_len_50809	100	36	0	0	36	1	15100	15135	2.1e-14	72.4	36	50809
2839633823:Ga0336427_20:1:4286	2839633823	Bacteroidetes	Bacteroidia	Bacteroidales	Odoribacteraceae	Odoribacter	Odoribacter splanchnicus	0	k127_150074_len_50809	100	36	0	0	36	1	13904	13939	2.1e-14	72.4	36	50809
2839633823:Ga0336427_20:1:4681	2839633823	Bacteroidetes	Bacteroidia	Bacteroidales	Odoribacteraceae	Odoribacter	Odoribacter splanchnicus	0	k127_150074_len_50809	100	36	0	0	36	1	4234	4269	2.1e-14	72.4	36	50809
2839932449:Ga0339770_12:1:19131	2839932449	Bacteroidetes	Bacteroidia	Bacteroidales	Odoribacteraceae	Odoribacter	Odoribacter splanchnicus	0	k127_150074_len_50809	100	36	0	0	36	1	25555	25590	2.1e-14	72.4	36	50809
2839932449:Ga0339770_12:1:19726	2839932449	Bacteroidetes	Bacteroidia	Bacteroidales	Odoribacteraceae	Odoribacter	Odoribacter splanchnicus	0	k127_150074_len_50809	100	36	0	0	36	1	29348	29383	2.1e-14	72.4	36	50809
2839932449:Ga0339770_12:1:19859	2839932449	Bacteroidetes	Bacteroidia	Bacteroidales	Odoribacteraceae	Odoribacter	Odoribacter splanchnicus	0	k127_150074_len_50809	100	36	0	0	36	1	26024	26059	2.1e-14	72.4	36	50809
2839932449:Ga0339770_12:1:19991	2839932449	Bacteroidetes	Bacteroidia	Bacteroidales	Odoribacteraceae	Odoribacter	Odoribacter splanchnicus	0	k127_150074_len_50809	100	36	0	0	36	1	16086	16121	2.1e-14	72.4	36	50809
2839932449:Ga0339770_12:1:20323	2839932449	Bacteroidetes	Bacteroidia	Bacteroidales	Odoribacteraceae	Odoribacter	Odoribacter splanchnicus	0	k127_150074_len_50809	100	36	0	0	36	1	17149	17184	2.1e-14	72.4	36	50809
2840544817:Ga0336440_23:1:152456	2840544817	Bacteroidetes	Bacteroidia	Bacteroidales	Odoribacteraceae	Odoribacter	Odoribacter splanchnicus	0	k127_150074_len_50809	100	36	0	0	1	36	19346	19381	2.1e-14	72.4	36	50809
2840544817:Ga0336440_23:1:152720	2840544817	Bacteroidetes	Bacteroidia	Bacteroidales	Odoribacteraceae	Odoribacter	Odoribacter splanchnicus	0	k127_150074_len_50809	100	37	0	0	37	1	22250	22286	5.4e-15	74.4	37	50809
2840544817:Ga0336440_23:1:154501	2840544817	Bacteroidetes	Bacteroidia	Bacteroidales	Odoribacteraceae	Odoribacter	Odoribacter splanchnicus	0	k127_150074_len_50809	100	36	0	0	36	1	31211	31246	2.1e-14	72.4	36	50809
2845948750:Ga0337474_25:1:9799	2845948750	Bacteroidetes	Bacteroidia	Bacteroidales	Odoribacteraceae	Odoribacter	Odoribacter splanchnicus	0	k127_150074_len_50809	100	37	0	0	1	37	29348	29384	5.4e-15	74.4	37	50809
2845948750:Ga0337474_25:1:11059	2845948750	Bacteroidetes	Bacteroidia	Bacteroidales	Odoribacteraceae	Odoribacter	Odoribacter splanchnicus	0	k127_150074_len_50809	100	37	0	0	37	1	29761	29797	5.4e-15	74.4	37	50809
2845948750:Ga0337474_25:1:11192	2845948750	Bacteroidetes	Bacteroidia	Bacteroidales	Odoribacteraceae	Odoribacter	Odoribacter splanchnicus	0	k127_150074_len_50809	100	36	0	0	1	36	24145	24180	2.1e-14	72.4	36	50809
2845957151:Ga0337446_001:1:117805	2845957151	Bacteroidetes	Bacteroidia	Bacteroidales	Odoribacteraceae	Odoribacter	Odoribacter splanchnicus	0	k127_150074_len_50809	100	36	0	0	36	1	15100	15135	2.1e-14	72.4	36	50809
2845957151:Ga0337446_001:1:117936	2845957151	Bacteroidetes	Bacteroidia	Bacteroidales	Odoribacteraceae	Odoribacter	Odoribacter splanchnicus	0	k127_150074_len_50809	100	36	0	0	36	1	13904	13939	2.1e-14	72.4	36	50809
2845957151:Ga0337446_001:1:118199	2845957151	Bacteroidetes	Bacteroidia	Bacteroidales	Odoribacteraceae	Odoribacter	Odoribacter splanchnicus	0	k127_150074_len_50809	100	35	0	0	35	1	12063	12097	8.4e-14	70.4	35	50809
2845957151:Ga0337446_001:1:118396	2845957151	Bacteroidetes	Bacteroidia	Bacteroidales	Odoribacteraceae	Odoribacter	Odoribacter splanchnicus	0	k127_150074_len_50809	100	36	0	0	36	1	4234	4269	2.1e-14	72.4	36	50809
2845961267:Ga0337478_052:1:91611	2845961267	Bacteroidetes	Bacteroidia	Bacteroidales	Odoribacteraceae	Odoribacter	Odoribacter splanchnicus	0	k127_150074_len_50809	100	36	0	0	36	1	4000	4035	2.1e-14	72.4	36	50809
2845961267:Ga0337478_052:1:91677	2845961267	Bacteroidetes	Bacteroidia	Bacteroidales	Odoribacteraceae	Odoribacter	Odoribacter splanchnicus	0	k127_150074_len_50809	100	37	0	0	1	37	18667	18703	5.4e-15	74.4	37	50809
2845961267:Ga0337478_052:1:91744	2845961267	Bacteroidetes	Bacteroidia	Bacteroidales	Odoribacteraceae	Odoribacter	Odoribacter splanchnicus	0	k127_150074_len_50809	100	36	0	0	1	36	4429	4464	2.1e-14	72.4	36	50809
2845961267:Ga0337478_052:1:92073	2845961267	Bacteroidetes	Bacteroidia	Bacteroidales	Odoribacteraceae	Odoribacter	Odoribacter splanchnicus	0	k127_150074_len_50809	100	36	0	0	1	36	25230	25265	2.1e-14	72.4	36	50809
2845961267:Ga0337478_052:1:93329	2845961267	Bacteroidetes	Bacteroidia	Bacteroidales	Odoribacteraceae	Odoribacter	Odoribacter splanchnicus	0	k127_150074_len_50809	100	36	0	0	1	36	26805	26840	2.1e-14	72.4	36	50809
2845948750:Ga0337474_25:1:11390	2845948750	Bacteroidetes	Bacteroidia	Bacteroidales	Odoribacteraceae	Odoribacter	Odoribacter splanchnicus	0	k127_150074_len_50809	97.3	37	1	0	37	1	26486	26522	7.5e-12	66.5	37	50809
2806310931:Ga0303284_103:1:215852	2806310931	Bacteroidetes	Bacteroidia	Bacteroidales	Odoribacteraceae	Odoribacter	Odoribacter splanchnicus	0	k127_150074_len_50809	97.22	36	1	0	1	36	22905	22940	3e-11	64.5	36	50809
2814123184:Ga0317056_111:1:83458	2814123184	Bacteroidetes	Bacteroidia	Bacteroidales	Odoribacteraceae	Odoribacter	Odoribacter splanchnicus	0	k127_150074_len_50809	97.22	36	1	0	36	1	24568	24603	3e-11	64.5	36	50809
2839633823:Ga0336427_20:1:4549	2839633823	Bacteroidetes	Bacteroidia	Bacteroidales	Odoribacteraceae	Odoribacter	Odoribacter splanchnicus	0	k127_150074_len_50809	97.22	36	1	0	36	1	7637	7672	3e-11	64.5	36	50809
2845948750:Ga0337474_25:1:11258	2845948750	Bacteroidetes	Bacteroidia	Bacteroidales	Odoribacteraceae	Odoribacter	Odoribacter splanchnicus	0	k127_150074_len_50809	97.22	36	1	0	1	36	19648	19683	3e-11	64.5	36	50809
2845957151:Ga0337446_001:1:118264	2845957151	Bacteroidetes	Bacteroidia	Bacteroidales	Odoribacteraceae	Odoribacter	Odoribacter splanchnicus	0	k127_150074_len_50809	97.22	36	1	0	36	1	7637	7672	3e-11	64.5	36	50809
2845961267:Ga0337478_052:1:93198	2845961267	Bacteroidetes	Bacteroidia	Bacteroidales	Odoribacteraceae	Odoribacter	Odoribacter splanchnicus	0	k127_150074_len_50809	97.22	36	1	0	1	36	31108	31143	3e-11	64.5	36	50809
2839633823:Ga0336427_20:1:4221	2839633823	Bacteroidetes	Bacteroidia	Bacteroidales	Odoribacteraceae	Odoribacter	Odoribacter splanchnicus	0	k127_150074_len_50809	97.14	35	1	0	35	1	14263	14297	1.2e-10	62.5	35	50809
2839633823:Ga0336427_20:1:4221	2839633823	Bacteroidetes	Bacteroidia	Bacteroidales	Odoribacteraceae	Odoribacter	Odoribacter splanchnicus	0	k127_150074_len_50809	97.14	35	1	0	35	1	14398	14432	1.2e-10	62.5	35	50809
2845957151:Ga0337446_001:1:117871	2845957151	Bacteroidetes	Bacteroidia	Bacteroidales	Odoribacteraceae	Odoribacter	Odoribacter splanchnicus	0	k127_150074_len_50809	97.14	35	1	0	35	1	14263	14297	1.2e-10	62.5	35	50809
2845957151:Ga0337446_001:1:117871	2845957151	Bacteroidetes	Bacteroidia	Bacteroidales	Odoribacteraceae	Odoribacter	Odoribacter splanchnicus	0	k127_150074_len_50809	97.14	35	1	0	35	1	14398	14432	1.2e-10	62.5	35	50809
649633078:NC_015160:1:1524582	649633078	Bacteroidetes	Bacteroidia	Bacteroidales	Odoribacteraceae	Odoribacter	Odoribacter splanchnicus	Host, Human	k127_150074_len_50809	94.44	36	2	0	36	1	17371	17406	1.8e-08	56.6	36	50809
2773857890:Ga0226015_11:1:1524580	2773857890	Bacteroidetes	Bacteroidia	Bacteroidales	Odoribacteraceae	Odoribacter	Odoribacter splanchnicus	0	k127_150074_len_50809	94.44	36	2	0	36	1	17371	17406	1.8e-08	56.6	36	50809
2806310931:Ga0303284_103:1:215786	2806310931	Bacteroidetes	Bacteroidia	Bacteroidales	Odoribacteraceae	Odoribacter	Odoribacter splanchnicus	0	k127_150074_len_50809	94.44	36	2	0	1	36	4077	4112	1.8e-08	56.6	36	50809
2814123184:Ga0317056_111:1:82400	2814123184	Bacteroidetes	Bacteroidia	Bacteroidales	Odoribacteraceae	Odoribacter	Odoribacter splanchnicus	0	k127_150074_len_50809	94.44	36	2	0	36	1	1326	1361	1.8e-08	56.6	36	50809
2839932449:Ga0339770_12:1:17748	2839932449	Bacteroidetes	Bacteroidia	Bacteroidales	Odoribacteraceae	Odoribacter	Odoribacter splanchnicus	0	k127_150074_len_50809	94.44	36	2	0	36	1	14236	14271	1.8e-08	56.6	36	50809
2839932449:Ga0339770_12:1:17748	2839932449	Bacteroidetes	Bacteroidia	Bacteroidales	Odoribacteraceae	Odoribacter	Odoribacter splanchnicus	0	k127_150074_len_50809	94.44	36	2	0	36	1	14317	14352	1.8e-08	56.6	36	50809
2839932449:Ga0339770_12:1:17748	2839932449	Bacteroidetes	Bacteroidia	Bacteroidales	Odoribacteraceae	Odoribacter	Odoribacter splanchnicus	0	k127_150074_len_50809	94.44	36	2	0	36	1	14371	14406	1.8e-08	56.6	36	50809
2839932449:Ga0339770_12:1:17748	2839932449	Bacteroidetes	Bacteroidia	Bacteroidales	Odoribacteraceae	Odoribacter	Odoribacter splanchnicus	0	k127_150074_len_50809	94.44	36	2	0	36	1	14425	14460	1.8e-08	56.6	36	50809
2840544817:Ga0336440_23:1:154831	2840544817	Bacteroidetes	Bacteroidia	Bacteroidales	Odoribacteraceae	Odoribacter	Odoribacter splanchnicus	0	k127_150074_len_50809	94.44	36	2	0	1	36	14236	14271	1.8e-08	56.6	36	50809
2840544817:Ga0336440_23:1:154831	2840544817	Bacteroidetes	Bacteroidia	Bacteroidales	Odoribacteraceae	Odoribacter	Odoribacter splanchnicus	0	k127_150074_len_50809	94.44	36	2	0	1	36	14317	14352	1.8e-08	56.6	36	50809
2840544817:Ga0336440_23:1:154831	2840544817	Bacteroidetes	Bacteroidia	Bacteroidales	Odoribacteraceae	Odoribacter	Odoribacter splanchnicus	0	k127_150074_len_50809	94.44	36	2	0	1	36	14371	14406	1.8e-08	56.6	36	50809
2840544817:Ga0336440_23:1:154831	2840544817	Bacteroidetes	Bacteroidia	Bacteroidales	Odoribacteraceae	Odoribacter	Odoribacter splanchnicus	0	k127_150074_len_50809	94.44	36	2	0	1	36	14425	14460	1.8e-08	56.6	36	50809
2845957151:Ga0337446_001:1:117211	2845957151	Bacteroidetes	Bacteroidia	Bacteroidales	Odoribacteraceae	Odoribacter	Odoribacter splanchnicus	0	k127_150074_len_50809	94.44	36	2	0	36	1	17371	17406	1.8e-08	56.6	36	50809
2839633823:Ga0336427_20:1:4221	2839633823	Bacteroidetes	Bacteroidia	Bacteroidales	Odoribacteraceae	Odoribacter	Odoribacter splanchnicus	0	k127_150074_len_50809	94.29	35	2	0	35	1	14236	14270	7.3e-08	54.6	35	50809
2839633823:Ga0336427_20:1:4221	2839633823	Bacteroidetes	Bacteroidia	Bacteroidales	Odoribacteraceae	Odoribacter	Odoribacter splanchnicus	0	k127_150074_len_50809	94.29	35	2	0	35	1	14290	14324	7.3e-08	54.6	35	50809
2839633823:Ga0336427_20:1:4221	2839633823	Bacteroidetes	Bacteroidia	Bacteroidales	Odoribacteraceae	Odoribacter	Odoribacter splanchnicus	0	k127_150074_len_50809	94.29	35	2	0	35	1	14344	14378	7.3e-08	54.6	35	50809
2839633823:Ga0336427_20:1:4221	2839633823	Bacteroidetes	Bacteroidia	Bacteroidales	Odoribacteraceae	Odoribacter	Odoribacter splanchnicus	0	k127_150074_len_50809	94.29	35	2	0	35	1	14371	14405	7.3e-08	54.6	35	50809
2839633823:Ga0336427_20:1:4221	2839633823	Bacteroidetes	Bacteroidia	Bacteroidales	Odoribacteraceae	Odoribacter	Odoribacter splanchnicus	0	k127_150074_len_50809	94.29	35	2	0	35	1	14425	14459	7.3e-08	54.6	35	50809
2845957151:Ga0337446_001:1:117871	2845957151	Bacteroidetes	Bacteroidia	Bacteroidales	Odoribacteraceae	Odoribacter	Odoribacter splanchnicus	0	k127_150074_len_50809	94.29	35	2	0	35	1	14236	14270	7.3e-08	54.6	35	50809
2845957151:Ga0337446_001:1:117871	2845957151	Bacteroidetes	Bacteroidia	Bacteroidales	Odoribacteraceae	Odoribacter	Odoribacter splanchnicus	0	k127_150074_len_50809	94.29	35	2	0	35	1	14290	14324	7.3e-08	54.6	35	50809
2845957151:Ga0337446_001:1:117871	2845957151	Bacteroidetes	Bacteroidia	Bacteroidales	Odoribacteraceae	Odoribacter	Odoribacter splanchnicus	0	k127_150074_len_50809	94.29	35	2	0	35	1	14344	14378	7.3e-08	54.6	35	50809
2845957151:Ga0337446_001:1:117871	2845957151	Bacteroidetes	Bacteroidia	Bacteroidales	Odoribacteraceae	Odoribacter	Odoribacter splanchnicus	0	k127_150074_len_50809	94.29	35	2	0	35	1	14371	14405	7.3e-08	54.6	35	50809
2845957151:Ga0337446_001:1:117871	2845957151	Bacteroidetes	Bacteroidia	Bacteroidales	Odoribacteraceae	Odoribacter	Odoribacter splanchnicus	0	k127_150074_len_50809	94.29	35	2	0	35	1	14425	14459	7.3e-08	54.6	35	50809
2814123278:Ga0302865_10363:1:173	2814123278	Firmicutes	Clostridia	Clostridiales	Ruminococcaceae	Flavonifractor	Flavonifractor plautii	0	k127_15009_len_28798	94.12	34	2	0	1	34	13694	13727	2.9e-07	52.6	34	28798
2511231128:NC_015977:2:2763366	2511231128	Firmicutes	Clostridia	Clostridiales	Lachnospiraceae	Roseburia	Roseburia hominis	Host, Human intestinal microflora	k127_150313_len_20271	100	33	0	0	1	33	10221	10253	1.3e-12	66.5	33	20271
2788500103:Ga0302880_101:1:208047	2788500103	Firmicutes	Clostridia	Clostridiales	Lachnospiraceae	Fusicatenibacter	Fusicatenibacter saccharivorans	0	k127_150313_len_20271	97.14	35	1	0	35	1	10965	10999	1.2e-10	62.5	35	20271
2832183975:Ga0336392_47:3:84831	2832183975	Firmicutes	Erysipelotrichia	Erysipelotrichales	Erysipelotrichaceae	Holdemania	Holdemania filiformis	0	k127_150339_len_11190	97.06	34	1	0	1	34	947	980	4.8e-10	60.6	34	11190
2788499815:Ga0309845_1485:1:15	2788499815	Cyanobacteria	unclassified	Oscillatoriales	Oscillatoriaceae	unclassified	unclassified	0	k127_150607_len_11208	100	23	0	0	23	1	11180	11202	1.2e-06	46.7	23	11208
640963057:NZ_AAYG02000032:1:205642	640963057	Firmicutes	Clostridia	Clostridiales	Lachnospiraceae	Blautia	[Ruminococcus] gnavus	Feces, Gastrointestinal tract, Host, Human intestinal microflora	k127_15077_len_46967	100	34	0	0	1	34	35256	35289	3.3e-13	68.5	34	46967
2811995116:Ga0268718_14:1:3332111	2811995116	Firmicutes	Clostridia	Clostridiales	Lachnospiraceae	Mediterraneibacter	[Ruminococcus] gnavus	0	k127_15077_len_46967	100	34	0	0	34	1	35256	35289	3.3e-13	68.5	34	46967
640963057:NZ_AAYG02000032:1:205379	640963057	Firmicutes	Clostridia	Clostridiales	Lachnospiraceae	Blautia	[Ruminococcus] gnavus	Feces, Gastrointestinal tract, Host, Human intestinal microflora	k127_15077_len_46967	97.06	34	1	0	34	1	34980	35013	4.8e-10	60.6	34	46967
2811995116:Ga0268718_14:1:3332374	2811995116	Firmicutes	Clostridia	Clostridiales	Lachnospiraceae	Mediterraneibacter	[Ruminococcus] gnavus	0	k127_15077_len_46967	97.06	34	1	0	1	34	34980	35013	4.8e-10	60.6	34	46967
640963057:NZ_AAYG02000032:1:205181	640963057	Firmicutes	Clostridia	Clostridiales	Lachnospiraceae	Blautia	[Ruminococcus] gnavus	Feces, Gastrointestinal tract, Host, Human intestinal microflora	k127_15077_len_46967	96.97	33	1	0	33	1	36845	36877	1.9e-09	58.6	33	46967
2811995116:Ga0268718_14:1:3332573	2811995116	Firmicutes	Clostridia	Clostridiales	Lachnospiraceae	Mediterraneibacter	[Ruminococcus] gnavus	0	k127_15077_len_46967	96.97	33	1	0	1	33	36845	36877	1.9e-09	58.6	33	46967
2514885002:LM2v_NODE_111_len_152698_cov_205_651993.102:1:152294	2514885002	Firmicutes	Clostridia	Clostridiales	Oscillospiraceae	Oscillibacter	unclassified	Human intestinal microflora	k127_150825_len_44985	100	34	0	0	1	34	8453	8486	3.3e-13	68.5	34	44985
2514885002:LM2v_NODE_28_len_8428_cov_298_554352.28:1:7882	2514885002	Firmicutes	Clostridia	Clostridiales	Oscillospiraceae	Oscillibacter	unclassified	Human intestinal microflora	k127_150825_len_44985	100	34	0	0	1	34	1219	1252	3.3e-13	68.5	34	44985
2514885002:LM2v_NODE_28_len_8428_cov_298_554352.28:1:7949	2514885002	Firmicutes	Clostridia	Clostridiales	Oscillospiraceae	Oscillibacter	unclassified	Human intestinal microflora	k127_150825_len_44985	100	33	0	0	1	33	8016	8048	1.3e-12	66.5	33	44985
2514885003:LM3s_unplaced-123.124:1:4499	2514885003	Firmicutes	Clostridia	Clostridiales	Oscillospiraceae	Oscillibacter	unclassified	Human intestinal microflora	k127_150825_len_44985	100	34	0	0	1	34	1219	1252	3.3e-13	68.5	34	44985
2514885003:LM3s_unplaced-123.124:1:4566	2514885003	Firmicutes	Clostridia	Clostridiales	Oscillospiraceae	Oscillibacter	unclassified	Human intestinal microflora	k127_150825_len_44985	100	33	0	0	1	33	8016	8048	1.3e-12	66.5	33	44985
2514885003:LM3s_unplaced-42.43:1:340	2514885003	Firmicutes	Clostridia	Clostridiales	Oscillospiraceae	Oscillibacter	unclassified	Human intestinal microflora	k127_150825_len_44985	100	34	0	0	34	1	8453	8486	3.3e-13	68.5	34	44985
2728369167:Ga0127321_151:1:16448	2728369167	Proteobacteria	Alphaproteobacteria	Rhodobacterales	Rhodobacteraceae	Celeribacter	Celeribacter ethanolicus	0	k127_150825_len_44985	94.12	34	2	0	34	1	17437	17470	2.9e-07	52.6	34	44985
2513237329:NZ_ACTW01000010:1:58844	2513237329	Firmicutes	Clostridia	Clostridiales	Lachnospiraceae	unclassified	Lachnospiraceae bacterium 7_1_58FAA	Host	k127_150829_len_42402	100	34	0	0	34	1	4751	4784	3.3e-13	68.5	34	42402
2521172518:CLOVE24_ACSP24_contig00001.1:1:122366	2521172518	Firmicutes	Clostridia	Clostridiales	Oscillospiraceae	unclassified	Oscillospiraceae bacterium NML 061048	Human intestinal microflora	k127_150829_len_42402	100	34	0	0	1	34	5228	5261	3.3e-13	68.5	34	42402
2602041616:Ga0052978_1001:1:122366	2602041616	Firmicutes	Clostridia	Clostridiales	Oscillospiraceae	unclassified	Oscillospiraceae bacterium VE202-24	0	k127_150829_len_42402	100	34	0	0	1	34	5228	5261	3.3e-13	68.5	34	42402
2645727658:Ga0100573_101:1:59245	2645727658	Firmicutes	Clostridia	unclassified	unclassified	unclassified	Clostridia bacterium UC5.1-2H11	Human fecal, Human intestinal microflora	k127_150829_len_42402	100	34	0	0	1	34	4751	4784	3.3e-13	68.5	34	42402
2775507069:Ga0124161_143:1:79161	2775507069	Firmicutes	Clostridia	Clostridiales	Clostridiaceae	Clostridium	Clostridium phoceensis	0	k127_150829_len_42402	100	32	0	0	32	1	4662	4693	5.2e-12	64.5	32	42402
2835636791:Ga0395589_017:1:9085	2835636791	Firmicutes	Clostridia	Clostridiales	Ruminococcaceae	Flavonifractor	unclassified	0	k127_150829_len_42402	100	34	0	0	34	1	4751	4784	3.3e-13	68.5	34	42402
2836768920:Ga0398494_01:1:1726984	2836768920	Firmicutes	Clostridia	Clostridiales	Oscillospiraceae	Oscillibacter	Oscillibacter sp. PEA192	0	k127_150829_len_42402	100	34	0	0	34	1	36787	36820	3.3e-13	68.5	34	42402
2814123274:Ga0303307_102:1:195766	2814123274	Firmicutes	Clostridia	Clostridiales	Ruminococcaceae	Flavonifractor	Flavonifractor plautii	0	k127_150829_len_42402	94.29	35	2	0	1	35	37256	37290	7.3e-08	54.6	35	42402
2513237360:NZ_ADLJ01000047:1:68724	2513237360	Firmicutes	Clostridia	Clostridiales	Lachnospiraceae	Lachnoclostridium	[Clostridium] citroniae	Feces, Gastrointestinal tract, Host, Human intestinal microflora	k127_150830_len_63229	100	34	0	0	1	34	18459	18492	3.3e-13	68.5	34	63229
2513237360:NZ_ADLJ01000047:1:68994	2513237360	Firmicutes	Clostridia	Clostridiales	Lachnospiraceae	Lachnoclostridium	[Clostridium] citroniae	Feces, Gastrointestinal tract, Host, Human intestinal microflora	k127_150830_len_63229	100	34	0	0	34	1	30067	30100	3.3e-13	68.5	34	63229
2513237360:NZ_ADLJ01000047:1:69127	2513237360	Firmicutes	Clostridia	Clostridiales	Lachnospiraceae	Lachnoclostridium	[Clostridium] citroniae	Feces, Gastrointestinal tract, Host, Human intestinal microflora	k127_150830_len_63229	100	33	0	0	33	1	28818	28850	1.3e-12	66.5	33	63229
2603880195:Ga0064625_1101:1:74823	2603880195	Firmicutes	Clostridia	Clostridiales	Clostridiaceae	Clostridium	Clostridium sp. FS41	Sewage	k127_150830_len_63229	100	34	0	0	34	1	27746	27779	3.3e-13	68.5	34	63229
2636415767:Ga0081890_142:1:96400	2636415767	Firmicutes	Clostridia	Clostridiales	Lachnospiraceae	Lachnoclostridium	[Clostridium] citroniae	Feces, Gastrointestinal tract, Host, Human intestinal microflora	k127_150830_len_63229	100	34	0	0	1	34	18459	18492	3.3e-13	68.5	34	63229
2754412571:Ga0214140_1045:1:49744	2754412571	Firmicutes	Clostridia	Clostridiales	Peptostreptococcaceae	unclassified	unclassified	koala feces	k127_150830_len_63229	100	35	0	0	1	35	57252	57286	8.4e-14	70.4	35	63229
2754412571:Ga0214140_1013:1:315979	2754412571	Firmicutes	Clostridia	Clostridiales	Peptostreptococcaceae	unclassified	unclassified	koala feces	k127_150830_len_63229	97.22	36	1	0	36	1	50660	50695	3e-11	64.5	36	63229
2513237367:NZ_ACWK01000137:1:9073	2513237367	Firmicutes	Clostridia	Clostridiales	Clostridiaceae	Clostridium	Clostridium sp. 7_3_54FAA	Host, Human intestinal microflora	k127_150830_len_63229	97.14	35	1	0	35	1	4981	5015	1.2e-10	62.5	35	63229
2781126606:Ga0290952_1021:1:10283	2781126606	Firmicutes	Clostridia	Clostridiales	Lachnospiraceae	Lachnoclostridium	unclassified	Human fecal	k127_150830_len_63229	97.14	35	1	0	1	35	24553	24587	1.2e-10	62.5	35	63229
2636415767:Ga0081890_111:1:126836	2636415767	Firmicutes	Clostridia	Clostridiales	Lachnospiraceae	Lachnoclostridium	[Clostridium] citroniae	Feces, Gastrointestinal tract, Host, Human intestinal microflora	k127_150830_len_63229	97.06	34	1	0	34	1	27972	28005	4.8e-10	60.6	34	63229
643886007:NZ_ABQR01000011:1:57655	643886007	Firmicutes	Clostridia	Clostridiales	unclassified	unclassified	Clostridiales bacterium 1_7_47FAA	Feces, Gastrointestinal tract, Host	k127_150830_len_63229	93.94	33	2	0	33	1	24559	24591	1.2e-06	50.7	33	63229
650377964:FP929049:2:3538410	650377964	Firmicutes	Clostridia	Clostridiales	Lachnospiraceae	Roseburia	Roseburia intestinalis	Feces, Gastrointestinal tract, Host, Human intestinal microflora	k127_150834_len_24477	100	30	0	0	30	1	11550	11579	8e-11	60.6	30	24477
2781126326:Ga0287367_135:2:16750	2781126326	Firmicutes	Clostridia	Clostridiales	Eubacteriaceae	Eubacterium	unclassified	Human fecal	k127_150834_len_24477	100	39	0	0	1	39	14346	14384	3.4e-16	78.4	39	24477
2833096052:Ga0338635_01:1:168553	2833096052	Firmicutes	Clostridia	Clostridiales	Lachnospiraceae	unclassified	[Eubacterium] rectale	0	k127_150834_len_24477	100	30	0	0	30	1	9747	9776	8e-11	60.6	30	24477
2843572330:Ga0338653_23:2:158122	2843572330	Firmicutes	Clostridia	Clostridiales	Lachnospiraceae	Lachnospira	Lachnospira eligens	0	k127_150834_len_24477	100	35	0	0	35	1	4636	4670	8.4e-14	70.4	35	24477
2846301910:Ga0336586_05:1:73709	2846301910	Firmicutes	Clostridia	Clostridiales	Lachnospiraceae	Coprococcus	Coprococcus catus	0	k127_150834_len_24477	100	36	0	0	36	1	8474	8509	2.1e-14	72.4	36	24477
2846314131:Ga0336489_01:1:1072764	2846314131	Firmicutes	Clostridia	Clostridiales	Lachnospiraceae	Coprococcus	Coprococcus sp. AM14-16	0	k127_150834_len_24477	100	35	0	0	1	35	23449	23483	8.4e-14	70.4	35	24477
2843572330:Ga0338653_23:1:153538	2843572330	Firmicutes	Clostridia	Clostridiales	Lachnospiraceae	Lachnospira	Lachnospira eligens	0	k127_150834_len_24477	97.06	34	1	0	34	1	18036	18069	4.8e-10	60.6	34	24477
2833208017:Ga0339663_01:1:174330	2833208017	Firmicutes	Clostridia	Clostridiales	Lachnospiraceae	unclassified	[Eubacterium] rectale	0	k127_150834_len_24477	96.67	30	1	0	30	1	11250	11279	1.2e-07	52.6	30	24477
2833096052:Ga0338635_01:1:169277	2833096052	Firmicutes	Clostridia	Clostridiales	Lachnospiraceae	unclassified	[Eubacterium] rectale	0	k127_150834_len_24477	93.33	30	2	0	1	30	10126	10155	7.3e-05	44.7	30	24477
2585427898:JCM15124DRAFT_BAJY01000064_1.64:1:2155	2585427898	Bacteroidetes	Bacteroidia	Bacteroidales	Prevotellaceae	Prevotella	Prevotella falsenii	0	k127_150835_len_64278	93.1	29	2	0	1	29	9567	9595	0.00029	42.7	29	64278
2846818122:Ga0263915_01:1:374521	2846818122	Bacteroidetes	Bacteroidia	Bacteroidales	Porphyromonadaceae	Porphyromonas	Porphyromonas gingivalis	0	k127_150835_len_64278	93.1	29	2	0	1	29	7629	7657	0.00029	42.7	29	64278
651324052:NZ_ADCR01000021:1:14797	651324052	Firmicutes	Clostridia	Clostridiales	Lachnospiraceae	unclassified	Lachnospiraceae bacterium 6_1_37FAA	Feces, Gastrointestinal tract, Host	k127_150838_len_31495	100	34	0	0	1	34	20919	20952	3.3e-13	68.5	34	31495
651324052:NZ_ADCR01000021:1:15380	651324052	Firmicutes	Clostridia	Clostridiales	Lachnospiraceae	unclassified	Lachnospiraceae bacterium 6_1_37FAA	Feces, Gastrointestinal tract, Host	k127_150838_len_31495	100	34	0	0	1	34	1908	1941	3.3e-13	68.5	34	31495
651324052:NZ_ADCR01000021:1:15967	651324052	Firmicutes	Clostridia	Clostridiales	Lachnospiraceae	unclassified	Lachnospiraceae bacterium 6_1_37FAA	Feces, Gastrointestinal tract, Host	k127_150838_len_31495	100	36	0	0	36	1	1821	1856	2.1e-14	72.4	36	31495
2541046996:AGEW01000007:1:111451	2541046996	Firmicutes	Clostridia	Clostridiales	Lachnospiraceae	Coprococcus	Coprococcus sp. HPP0048	0	k127_150838_len_31495	100	33	0	0	33	1	31123	31155	1.3e-12	66.5	33	31495
2784746781:Ga0244733_117:1:19536	2784746781	Firmicutes	Clostridia	Clostridiales	Lachnospiraceae	Faecalimonas	Faecalimonas umbilicata	0	k127_150838_len_31495	96.97	33	1	0	33	1	28134	28166	1.9e-09	58.6	33	31495
2832053327:Ga0365471_05:1:109437	2832053327	Firmicutes	Clostridia	Clostridiales	Lachnospiraceae	Faecalimonas	Faecalimonas umbilicata	0	k127_150838_len_31495	96.97	33	1	0	33	1	28134	28166	1.9e-09	58.6	33	31495
2551306369:BN162DRAFT_CALK01000017_1.17:4:88707	2551306369	Firmicutes	Erysipelotrichia	Erysipelotrichales	Erysipelotrichaceae	Holdemania	Holdemania massiliensis	0	k127_150841_len_39724	100	33	0	0	1	33	13327	13359	1.3e-12	66.5	33	39724
643886103:NZ_ACCF01000093:1:11610	643886103	Firmicutes	Erysipelotrichia	Erysipelotrichales	Erysipelotrichaceae	Holdemania	Holdemania filiformis	Feces, Gastrointestinal tract, Host	k127_150841_len_39724	97.06	34	1	0	34	1	34580	34613	4.8e-10	60.6	34	39724
643886103:NZ_ACCF01000241:1:14560	643886103	Firmicutes	Erysipelotrichia	Erysipelotrichales	Erysipelotrichaceae	Holdemania	Holdemania filiformis	Feces, Gastrointestinal tract, Host	k127_150841_len_39724	96.97	33	1	0	1	33	27886	27918	1.9e-09	58.6	33	39724
2781126172:Ga0278899_1018:1:81261	2781126172	Bacteroidetes	Bacteroidia	Bacteroidales	Bacteroidaceae	Bacteroides	unclassified	Human fecal	k127_150870_len_86000	100	29	0	0	29	1	22108	22136	3.2e-10	58.6	29	86000
2551306669:H317DRAFT_APCS01000178_1.178:1:494	2551306669	Deinococcus-Thermus	Deinococci	Deinococcales	Deinococcaceae	Deinococcus	Deinococcus wulumuqiensis	0	k127_150953_len_46882	100	19	0	0	1	19	32124	32142	0.00028	38.8	19	46882
2515154180:B106DRAFT_scaffold_3.4:1:151172	2515154180	Actinobacteria	Actinobacteria	Micromonosporales	Micromonosporaceae	Salinispora	Salinispora arenicola	0	k127_150953_len_46882	93.75	32	2	0	32	1	16584	16615	4.6e-06	48.7	32	46882
2534681808:AFQR01000033:1:83560	2534681808	Proteobacteria	Gammaproteobacteria	Pasteurellales	Pasteurellaceae	Haemophilus	Haemophilus haemolyticus	0	k127_151256_len_52018	100	35	0	0	1	35	38370	38404	8.4e-14	70.4	35	52018
2654587520:Ga0077315_106:1:94832	2654587520	Proteobacteria	Gammaproteobacteria	Pasteurellales	Pasteurellaceae	Haemophilus	Haemophilus haemolyticus	0	k127_151256_len_52018	100	34	0	0	1	34	16768	16801	3.3e-13	68.5	34	52018
2751185895:Ga0165207_121:1:18866	2751185895	Proteobacteria	Gammaproteobacteria	Pasteurellales	Pasteurellaceae	Haemophilus	Haemophilus quentini	0	k127_151256_len_52018	100	35	0	0	35	1	38370	38404	8.4e-14	70.4	35	52018
2791355145:Ga0302469_11:2:646697	2791355145	Proteobacteria	Gammaproteobacteria	Pasteurellales	Pasteurellaceae	Haemophilus	Haemophilus sp. oral taxon 036	0	k127_151256_len_52018	100	33	0	0	1	33	22581	22613	1.3e-12	66.5	33	52018
2630968553:Ga0077314_171:2:39194	2630968553	Proteobacteria	Gammaproteobacteria	Pasteurellales	Pasteurellaceae	Haemophilus	Haemophilus haemolyticus	0	k127_151256_len_52018	94.12	34	2	0	1	34	15043	15076	2.9e-07	52.6	34	52018
2781126366:Ga0282374_1411:2:11810	2781126366	Firmicutes	Clostridia	Clostridiales	Clostridiaceae	Clostridium	unclassified	Host-associated	k127_151493_len_11506	94.29	35	2	0	35	1	5919	5953	7.3e-08	54.6	35	11506
2781126367:Ga0283299_1173:1:974	2781126367	Firmicutes	Clostridia	Clostridiales	Clostridiaceae	Clostridium	unclassified	Human fecal	k127_151493_len_11506	93.33	30	2	0	1	30	8269	8298	7.3e-05	44.7	30	11506
649989913:NZ_ACRT01000078:1:55459	649989913	Bacteroidetes	Bacteroidia	Bacteroidales	Bacteroidaceae	Bacteroides	Bacteroides sp. 3_1_40A	Host, Human intestinal microflora	k127_151734_len_78603	97.14	35	1	0	1	35	41569	41603	1.2e-10	62.5	35	78603
2832631662:Ga0336008_04:1:80973	2832631662	Firmicutes	Clostridia	Clostridiales	Hungateiclostridiaceae	Mageeibacillus	Mageeibacillus indolicus	0	k127_151859_len_44946	96.97	33	1	0	1	33	7976	8008	1.9e-09	58.6	33	44946
649633078:NC_015160:1:1527755	649633078	Bacteroidetes	Bacteroidia	Bacteroidales	Odoribacteraceae	Odoribacter	Odoribacter splanchnicus	Host, Human	k127_151861_len_41690	100	36	0	0	36	1	40253	40288	2.1e-14	72.4	36	41690
2773857890:Ga0226015_11:1:1527753	2773857890	Bacteroidetes	Bacteroidia	Bacteroidales	Odoribacteraceae	Odoribacter	Odoribacter splanchnicus	0	k127_151861_len_41690	100	36	0	0	36	1	40253	40288	2.1e-14	72.4	36	41690
649989913:NZ_ACRT01000079:1:96	649989913	Bacteroidetes	Bacteroidia	Bacteroidales	Bacteroidaceae	Bacteroides	Bacteroides sp. 3_1_40A	Host, Human intestinal microflora	k127_151861_len_41690	97.06	34	1	0	1	34	29122	29155	4.8e-10	60.6	34	41690
2839633823:Ga0336427_20:1:5537	2839633823	Bacteroidetes	Bacteroidia	Bacteroidales	Odoribacteraceae	Odoribacter	Odoribacter splanchnicus	0	k127_151861_len_41690	94.29	35	2	0	35	1	30075	30109	7.3e-08	54.6	35	41690
2751185402:Ga0212052_102:1:33465	2751185402	Planctomycetes	Phycisphaerae	Phycisphaerales	Phycisphaeraceae	unclassified	unclassified	Bioreactor sludge	k127_151864_len_42702	95.83	24	1	0	1	24	21189	21212	0.0005	40.8	24	42702
2513237329:NZ_ACTW01000010:1:57683	2513237329	Firmicutes	Clostridia	Clostridiales	Lachnospiraceae	unclassified	Lachnospiraceae bacterium 7_1_58FAA	Host	k127_151864_len_42702	94.29	35	2	0	1	35	12966	13000	7.3e-08	54.6	35	42702
2835636791:Ga0395589_017:1:7856	2835636791	Firmicutes	Clostridia	Clostridiales	Ruminococcaceae	Flavonifractor	unclassified	0	k127_151864_len_42702	94.29	35	2	0	1	35	12966	13000	7.3e-08	54.6	35	42702
2521172529:ruthe_R1_scaffold4.4:1:167148	2521172529	Proteobacteria	Alphaproteobacteria	Rhodobacterales	Rhodobacteraceae	Rubellimicrobium	Rubellimicrobium thermophilum	Biofilm	k127_151864_len_42702	93.75	32	2	0	1	32	21198	21229	4.6e-06	48.7	32	42702
2832391293:Ga0338907_42:1:30994	2832391293	Firmicutes	Clostridia	Clostridiales	Clostridiaceae	Butyricicoccus	Butyricicoccus sp. AM27-36	0	k127_151867_len_49052	100	33	0	0	33	1	24699	24731	1.3e-12	66.5	33	49052
2832391293:Ga0338907_42:1:36035	2832391293	Firmicutes	Clostridia	Clostridiales	Clostridiaceae	Butyricicoccus	Butyricicoccus sp. AM27-36	0	k127_151867_len_49052	100	36	0	0	36	1	36871	36906	2.1e-14	72.4	36	49052
2832391293:Ga0338907_42:1:37438	2832391293	Firmicutes	Clostridia	Clostridiales	Clostridiaceae	Butyricicoccus	Butyricicoccus sp. AM27-36	0	k127_151867_len_49052	100	34	0	0	1	34	34210	34243	3.3e-13	68.5	34	49052
2833099696:Ga0337620_78:1:71958	2833099696	Firmicutes	Clostridia	Clostridiales	Clostridiaceae	Butyricicoccus	Butyricicoccus sp. AF24-19AC	0	k127_151867_len_49052	100	34	0	0	1	34	11153	11186	3.3e-13	68.5	34	49052
2833099696:Ga0337620_78:1:72089	2833099696	Firmicutes	Clostridia	Clostridiales	Clostridiaceae	Butyricicoccus	Butyricicoccus sp. AF24-19AC	0	k127_151867_len_49052	100	35	0	0	1	35	2242	2276	8.4e-14	70.4	35	49052
2833099696:Ga0337620_78:1:72554	2833099696	Firmicutes	Clostridia	Clostridiales	Clostridiaceae	Butyricicoccus	Butyricicoccus sp. AF24-19AC	0	k127_151867_len_49052	100	38	0	0	38	1	1472	1509	1.4e-15	76.4	38	49052
2833099696:Ga0337620_78:1:72893	2833099696	Firmicutes	Clostridia	Clostridiales	Clostridiaceae	Butyricicoccus	Butyricicoccus sp. AF24-19AC	0	k127_151867_len_49052	100	34	0	0	1	34	4759	4792	3.3e-13	68.5	34	49052
2833283868:Ga0338881_04:1:20895	2833283868	Firmicutes	Clostridia	Clostridiales	Clostridiaceae	Butyricicoccus	Butyricicoccus sp. AF35-5AC	0	k127_151867_len_49052	100	34	0	0	1	34	36963	36996	3.3e-13	68.5	34	49052
2833306800:Ga0336568_08:1:41212	2833306800	Firmicutes	Clostridia	Clostridiales	Clostridiaceae	Butyricicoccus	Butyricicoccus sp. OF13-6	0	k127_151867_len_49052	100	33	0	0	33	1	14997	15029	1.3e-12	66.5	33	49052
2833306800:Ga0336568_25:1:32899	2833306800	Firmicutes	Clostridia	Clostridiales	Clostridiaceae	Butyricicoccus	Butyricicoccus sp. OF13-6	0	k127_151867_len_49052	100	33	0	0	33	1	6083	6115	1.3e-12	66.5	33	49052
2833384690:Ga0336521_32:1:73013	2833384690	Firmicutes	Clostridia	Clostridiales	Clostridiaceae	Butyricicoccus	Butyricicoccus sp. AM18-35	0	k127_151867_len_49052	100	33	0	0	33	1	6083	6115	1.3e-12	66.5	33	49052
2832391293:Ga0338907_42:1:37369	2832391293	Firmicutes	Clostridia	Clostridiales	Clostridiaceae	Butyricicoccus	Butyricicoccus sp. AM27-36	0	k127_151867_len_49052	97.3	37	1	0	1	37	33173	33209	7.5e-12	66.5	37	49052
2833099696:Ga0337620_78:1:72624	2833099696	Firmicutes	Clostridia	Clostridiales	Clostridiaceae	Butyricicoccus	Butyricicoccus sp. AF24-19AC	0	k127_151867_len_49052	97.22	36	1	0	36	1	42063	42098	3e-11	64.5	36	49052
2832391293:Ga0338907_42:1:30264	2832391293	Firmicutes	Clostridia	Clostridiales	Clostridiaceae	Butyricicoccus	Butyricicoccus sp. AM27-36	0	k127_151867_len_49052	97.14	35	1	0	1	35	5136	5170	1.2e-10	62.5	35	49052
2833099696:Ga0337620_78:1:72156	2833099696	Firmicutes	Clostridia	Clostridiales	Clostridiaceae	Butyricicoccus	Butyricicoccus sp. AF24-19AC	0	k127_151867_len_49052	97.14	35	1	0	35	1	42036	42070	1.2e-10	62.5	35	49052
2832391293:Ga0338907_42:1:29865	2832391293	Firmicutes	Clostridia	Clostridiales	Clostridiaceae	Butyricicoccus	Butyricicoccus sp. AM27-36	0	k127_151867_len_49052	97.06	34	1	0	1	34	42446	42479	4.8e-10	60.6	34	49052
2832391293:Ga0338907_42:1:30397	2832391293	Firmicutes	Clostridia	Clostridiales	Clostridiaceae	Butyricicoccus	Butyricicoccus sp. AM27-36	0	k127_151867_len_49052	97.06	34	1	0	1	34	15150	15183	4.8e-10	60.6	34	49052
2833099696:Ga0337620_78:1:71429	2833099696	Firmicutes	Clostridia	Clostridiales	Clostridiaceae	Butyricicoccus	Butyricicoccus sp. AF24-19AC	0	k127_151867_len_49052	97.06	34	1	0	34	1	14884	14917	4.8e-10	60.6	34	49052
2833099696:Ga0337620_78:1:71693	2833099696	Firmicutes	Clostridia	Clostridiales	Clostridiaceae	Butyricicoccus	Butyricicoccus sp. AF24-19AC	0	k127_151867_len_49052	97.06	34	1	0	34	1	46106	46139	4.8e-10	60.6	34	49052
2832391293:Ga0338907_42:1:35312	2832391293	Firmicutes	Clostridia	Clostridiales	Clostridiaceae	Butyricicoccus	Butyricicoccus sp. AM27-36	0	k127_151867_len_49052	96.97	33	1	0	1	33	1171	1203	1.9e-09	58.6	33	49052
2833099696:Ga0337620_15:1:20311	2833099696	Firmicutes	Clostridia	Clostridiales	Clostridiaceae	Butyricicoccus	Butyricicoccus sp. AF24-19AC	0	k127_151867_len_49052	96.77	31	1	0	1	31	5684	5714	3e-08	54.6	31	49052
2833260678:Ga0338914_40:2:14570	2833260678	Firmicutes	Clostridia	Clostridiales	Clostridiaceae	Butyricicoccus	Butyricicoccus sp. OF10-2	0	k127_151867_len_49052	96.77	31	1	0	31	1	5684	5714	3e-08	54.6	31	49052
2832470152:Ga0336474_11:1:28002	2832470152	Firmicutes	Clostridia	Clostridiales	Clostridiaceae	Butyricicoccus	Butyricicoccus sp. OM06-6AC	0	k127_151867_len_49052	94.59	37	2	0	37	1	20911	20947	4.6e-09	58.6	37	49052
2833099696:Ga0337620_78:1:69572	2833099696	Firmicutes	Clostridia	Clostridiales	Clostridiaceae	Butyricicoccus	Butyricicoccus sp. AF24-19AC	0	k127_151867_len_49052	94.59	37	2	0	1	37	20911	20947	4.6e-09	58.6	37	49052
2833859975:Ga0336540_033:1:56246	2833859975	Firmicutes	Clostridia	Clostridiales	Clostridiaceae	Butyricicoccus	Butyricicoccus sp. AF22-28AC	0	k127_151867_len_49052	94.59	37	2	0	37	1	20911	20947	4.6e-09	58.6	37	49052
2832391293:Ga0338907_42:1:36902	2832391293	Firmicutes	Clostridia	Clostridiales	Clostridiaceae	Butyricicoccus	Butyricicoccus sp. AM27-36	0	k127_151867_len_49052	94.29	35	2	0	1	35	32409	32443	7.3e-08	54.6	35	49052
2781125887:Ga0275519_1055:1:12930	2781125887	Firmicutes	Clostridia	Clostridiales	Ruminococcaceae	Agathobaculum	unclassified	Host-associated	k127_151867_len_49052	94.12	34	2	0	1	34	13238	13271	2.9e-07	52.6	34	49052
2513237315:NZ_ADLL01000056:1:19314	2513237315	Firmicutes	Clostridia	Clostridiales	Lachnospiraceae	Lachnoclostridium	[Clostridium] clostridioforme	Feces, Gastrointestinal tract, Host, Human intestinal microflora	k127_15243_len_9406	100	33	0	0	33	1	8058	8090	1.3e-12	66.5	33	9406
2531839007:AGYL01000042:1:20205	2531839007	Firmicutes	Clostridia	Clostridiales	Lachnospiraceae	Lachnoclostridium	[Clostridium] clostridioforme	Host	k127_15243_len_9406	100	33	0	0	33	1	8058	8090	1.3e-12	66.5	33	9406
2531839012:AGYG01000016:1:134144	2531839012	Firmicutes	Clostridia	Clostridiales	Lachnospiraceae	Lachnoclostridium	[Clostridium] bolteae	Host	k127_15243_len_9406	100	36	0	0	1	36	731	766	2.1e-14	72.4	36	9406
2531839014:AGYP01000024:1:20343	2531839014	Firmicutes	Clostridia	Clostridiales	Lachnospiraceae	Lachnoclostridium	[Clostridium] clostridioforme	Host	k127_15243_len_9406	100	33	0	0	33	1	8058	8090	1.3e-12	66.5	33	9406
2531839015:AGYQ01000032:1:85922	2531839015	Firmicutes	Clostridia	Clostridiales	Lachnospiraceae	Lachnoclostridium	[Clostridium] clostridioforme	Host	k127_15243_len_9406	100	33	0	0	1	33	8058	8090	1.3e-12	66.5	33	9406
2531839016:AGYM01000029:1:19328	2531839016	Firmicutes	Clostridia	Clostridiales	Lachnospiraceae	Lachnoclostridium	[Clostridium] clostridioforme	Host	k127_15243_len_9406	100	33	0	0	33	1	8058	8090	1.3e-12	66.5	33	9406
2534682205:AGYS01000032:1:278046	2534682205	Firmicutes	Clostridia	Clostridiales	Lachnospiraceae	Lachnoclostridium	[Clostridium] clostridioforme	Host	k127_15243_len_9406	100	33	0	0	33	1	8058	8090	1.3e-12	66.5	33	9406
2534682206:AGYO01000041:1:19251	2534682206	Firmicutes	Clostridia	Clostridiales	Lachnospiraceae	Lachnoclostridium	[Clostridium] clostridioforme	Host	k127_15243_len_9406	100	33	0	0	33	1	8058	8090	1.3e-12	66.5	33	9406
2648501893:Ga0081891_1070:1:61413	2648501893	Firmicutes	Clostridia	Clostridiales	Lachnospiraceae	Lachnoclostridium	[Clostridium] clostridioforme	Feces, Gastrointestinal tract, Host, Human intestinal microflora	k127_15243_len_9406	100	33	0	0	1	33	8058	8090	1.3e-12	66.5	33	9406
2844268031:Ga0337591_140:1:107774	2844268031	Firmicutes	Clostridia	Clostridiales	Lachnospiraceae	Enterocloster	Enterocloster bolteae	0	k127_15243_len_9406	100	36	0	0	1	36	731	766	2.1e-14	72.4	36	9406
2534682207:AGYR01000031:1:533	2534682207	Firmicutes	Clostridia	Clostridiales	Lachnospiraceae	Lachnoclostridium	[Clostridium] clostridioforme	Host	k127_15243_len_9406	97.14	35	1	0	1	35	5148	5182	1.2e-10	62.5	35	9406
2531839012:AGYG01000016:1:134077	2531839012	Firmicutes	Clostridia	Clostridiales	Lachnospiraceae	Lachnoclostridium	[Clostridium] bolteae	Host	k127_15243_len_9406	97.06	34	1	0	1	34	5117	5150	4.8e-10	60.6	34	9406
2721755796:Ga0175994_11:2:5506458	2721755796	Firmicutes	Clostridia	Clostridiales	Lachnospiraceae	Lachnoclostridium	Lachnoclostridium sp. YL32	0	k127_15243_len_9406	97.06	34	1	0	34	1	1281	1314	4.8e-10	60.6	34	9406
2844268031:Ga0337591_140:1:107707	2844268031	Firmicutes	Clostridia	Clostridiales	Lachnospiraceae	Enterocloster	Enterocloster bolteae	0	k127_15243_len_9406	97.06	34	1	0	1	34	5117	5150	4.8e-10	60.6	34	9406
639633010:NC_008618:3:1458840	639633010	Actinobacteria	Actinobacteria	Bifidobacteriales	Bifidobacteriaceae	Bifidobacterium	Bifidobacterium adolescentis	Host, Intestinal tract	k127_152745_len_14571	100	34	0	0	34	1	4349	4382	3.3e-13	68.5	34	14571
2603880153:Ga0064049_1078:1:233	2603880153	Actinobacteria	Actinobacteria	Bifidobacteriales	Bifidobacteriaceae	Bifidobacterium	Bifidobacterium pseudocatenulatum	0	k127_152745_len_14571	100	32	0	0	32	1	1097	1128	5.2e-12	64.5	32	14571
2636415758:Ga0077520_104:1:176002	2636415758	Actinobacteria	Actinobacteria	Bifidobacteriales	Bifidobacteriaceae	Bifidobacterium	Bifidobacterium adolescentis	0	k127_152745_len_14571	100	36	0	0	36	1	1866	1901	2.1e-14	72.4	36	14571
639633010:NC_008618:3:1456898	639633010	Actinobacteria	Actinobacteria	Bifidobacteriales	Bifidobacteriaceae	Bifidobacterium	Bifidobacterium adolescentis	Host, Intestinal tract	k127_152745_len_14571	97.06	34	1	0	34	1	10298	10331	4.8e-10	60.6	34	14571
2512047031:bado_contig00029.29:1:1092	2512047031	Actinobacteria	Actinobacteria	Bifidobacteriales	Bifidobacteriaceae	Bifidobacterium	Bifidobacterium adolescentis	0	k127_152745_len_14571	94.12	34	2	0	34	1	6759	6792	2.9e-07	52.6	34	14571
2630968778:Ga0077487_1029:1:1092	2630968778	Actinobacteria	Actinobacteria	Bifidobacteriales	Bifidobacteriaceae	Bifidobacterium	Bifidobacterium adolescentis	0	k127_152745_len_14571	94.12	34	2	0	34	1	6759	6792	2.9e-07	52.6	34	14571
2603880153:Ga0064049_1067:1:660	2603880153	Actinobacteria	Actinobacteria	Bifidobacteriales	Bifidobacteriaceae	Bifidobacterium	Bifidobacterium pseudocatenulatum	0	k127_152745_len_14571	93.55	31	2	0	31	1	9868	9898	1.8e-05	46.7	31	14571
2846265664:Ga0338698_87:1:74001	2846265664	Firmicutes	Erysipelotrichia	Erysipelotrichales	Erysipelotrichaceae	Erysipelatoclostridium	[Clostridium] innocuum	0	k127_152859_len_20717	97.14	35	1	0	35	1	20205	20239	1.2e-10	62.5	35	20717
2513237345:NZ_ADCZ01000010:1:167046	2513237345	Firmicutes	Erysipelotrichia	Erysipelotrichales	Erysipelotrichaceae	unclassified	Erysipelotrichaceae bacterium 2_2_44A	Host	k127_152859_len_20717	94.29	35	2	0	1	35	17343	17377	7.3e-08	54.6	35	20717
2513237345:NZ_ADCZ01000010:1:165821	2513237345	Firmicutes	Erysipelotrichia	Erysipelotrichales	Erysipelotrichaceae	unclassified	Erysipelotrichaceae bacterium 2_2_44A	Host	k127_152859_len_20717	94.12	34	2	0	1	34	8241	8274	2.9e-07	52.6	34	20717
651053075:FR875178:1:714905	651053075	Firmicutes	Bacilli	Lactobacillales	Streptococcaceae	Streptococcus	Streptococcus thermophilus	0	k127_15345_len_9851	100	30	0	0	30	1	8657	8686	8e-11	60.6	30	9851
2597489968:Ga0047401_gi576011028.1:1:605637	2597489968	Firmicutes	Bacilli	Lactobacillales	Streptococcaceae	Streptococcus	Streptococcus thermophilus	0	k127_15345_len_9851	100	30	0	0	30	1	8662	8691	8e-11	60.6	30	9851
2597489975:Ga0047397_gi576011074.1:3:1311901	2597489975	Firmicutes	Bacilli	Lactobacillales	Streptococcaceae	Streptococcus	Streptococcus thermophilus	Cheese	k127_15345_len_9851	100	30	0	0	30	1	2648	2677	8e-11	60.6	30	9851
2597489979:Ga0047385_gi576010967.1:5:1270169	2597489979	Firmicutes	Bacilli	Lactobacillales	Streptococcaceae	Streptococcus	Streptococcus thermophilus	0	k127_15345_len_9851	100	30	0	0	30	1	8020	8049	8e-11	60.6	30	9851
2667527498:Ga0105945_11:1:686406	2667527498	Firmicutes	Bacilli	Lactobacillales	Streptococcaceae	Streptococcus	Streptococcus thermophilus	0	k127_15345_len_9851	100	29	0	0	1	29	6073	6101	3.2e-10	58.6	29	9851
2667527498:Ga0105945_11:1:687201	2667527498	Firmicutes	Bacilli	Lactobacillales	Streptococcaceae	Streptococcus	Streptococcus thermophilus	0	k127_15345_len_9851	100	29	0	0	1	29	5206	5234	3.2e-10	58.6	29	9851
2744054815:Ga0133114_102:1:129584	2744054815	Firmicutes	Bacilli	Lactobacillales	Streptococcaceae	Streptococcus	Streptococcus thermophilus	0	k127_15345_len_9851	100	30	0	0	30	1	4107	4136	8e-11	60.6	30	9851
2744054816:Ga0133115_101:1:103495	2744054816	Firmicutes	Bacilli	Lactobacillales	Streptococcaceae	Streptococcus	Streptococcus thermophilus	0	k127_15345_len_9851	100	30	0	0	1	30	4107	4136	8e-11	60.6	30	9851
2840067006:Ga0401087_02:1:124104	2840067006	Firmicutes	Bacilli	Lactobacillales	Streptococcaceae	Streptococcus	Streptococcus thermophilus	0	k127_15345_len_9851	100	30	0	0	30	1	8662	8691	8e-11	60.6	30	9851
2840069156:Ga0401100_038:1:14628	2840069156	Firmicutes	Bacilli	Lactobacillales	Streptococcaceae	Streptococcus	Streptococcus thermophilus	0	k127_15345_len_9851	96.67	30	1	0	1	30	4673	4702	1.2e-07	52.6	30	9851
2571042594:DGCC7710DRAFT_AWVZ01000003_1.3:2:148660	2571042594	Firmicutes	Bacilli	Lactobacillales	Streptococcaceae	Streptococcus	Streptococcus thermophilus	0	k127_15345_len_9851	93.94	33	2	0	1	33	7509	7541	1.2e-06	50.7	33	9851
2571042594:DGCC7710DRAFT_AWVZ01000003_1.3:2:148843	2571042594	Firmicutes	Bacilli	Lactobacillales	Streptococcaceae	Streptococcus	Streptococcus thermophilus	0	k127_15345_len_9851	93.94	33	2	0	33	1	5274	5306	1.2e-06	50.7	33	9851
2585427627:CP006819:3:1145025	2585427627	Firmicutes	Bacilli	Lactobacillales	Streptococcaceae	Streptococcus	Streptococcus thermophilus	Dairy isolates	k127_15345_len_9851	93.94	33	2	0	1	33	7509	7541	1.2e-06	50.7	33	9851
2585427627:CP006819:3:1145208	2585427627	Firmicutes	Bacilli	Lactobacillales	Streptococcaceae	Streptococcus	Streptococcus thermophilus	Dairy isolates	k127_15345_len_9851	93.94	33	2	0	33	1	5274	5306	1.2e-06	50.7	33	9851
2648501774:Ga0097746_122:1:22990	2648501774	Firmicutes	Bacilli	Lactobacillales	Streptococcaceae	Streptococcus	Streptococcus thermophilus	0	k127_15345_len_9851	93.94	33	2	0	1	33	7509	7541	1.2e-06	50.7	33	9851
2648501774:Ga0097746_122:1:23173	2648501774	Firmicutes	Bacilli	Lactobacillales	Streptococcaceae	Streptococcus	Streptococcus thermophilus	0	k127_15345_len_9851	93.94	33	2	0	33	1	5274	5306	1.2e-06	50.7	33	9851
2648501778:Ga0077966_11:3:954805	2648501778	Firmicutes	Bacilli	Lactobacillales	Streptococcaceae	Streptococcus	Streptococcus thermophilus	0	k127_15345_len_9851	93.94	33	2	0	1	33	7509	7541	1.2e-06	50.7	33	9851
2648501778:Ga0077966_11:3:954988	2648501778	Firmicutes	Bacilli	Lactobacillales	Streptococcaceae	Streptococcus	Streptococcus thermophilus	0	k127_15345_len_9851	93.94	33	2	0	33	1	5274	5306	1.2e-06	50.7	33	9851
2718217802:Ga0175414_11:3:963794	2718217802	Firmicutes	Bacilli	Lactobacillales	Streptococcaceae	Streptococcus	Streptococcus thermophilus	0	k127_15345_len_9851	93.94	33	2	0	1	33	7509	7541	1.2e-06	50.7	33	9851
2718217802:Ga0175414_11:3:963977	2718217802	Firmicutes	Bacilli	Lactobacillales	Streptococcaceae	Streptococcus	Streptococcus thermophilus	0	k127_15345_len_9851	93.94	33	2	0	33	1	5274	5306	1.2e-06	50.7	33	9851
2718217995:Ga0175595_11:3:976518	2718217995	Firmicutes	Bacilli	Lactobacillales	Streptococcaceae	Streptococcus	Streptococcus thermophilus	0	k127_15345_len_9851	93.94	33	2	0	1	33	7509	7541	1.2e-06	50.7	33	9851
2718217995:Ga0175595_11:3:976701	2718217995	Firmicutes	Bacilli	Lactobacillales	Streptococcaceae	Streptococcus	Streptococcus thermophilus	0	k127_15345_len_9851	93.94	33	2	0	33	1	5274	5306	1.2e-06	50.7	33	9851
2827926622:Ga0264145_01:3:958144	2827926622	Firmicutes	Bacilli	Lactobacillales	Streptococcaceae	Streptococcus	Streptococcus thermophilus	0	k127_15345_len_9851	93.94	33	2	0	1	33	7509	7541	1.2e-06	50.7	33	9851
2827926622:Ga0264145_01:3:958327	2827926622	Firmicutes	Bacilli	Lactobacillales	Streptococcaceae	Streptococcus	Streptococcus thermophilus	0	k127_15345_len_9851	93.94	33	2	0	33	1	5274	5306	1.2e-06	50.7	33	9851
2529293054:AGFN01000315:1:6579	2529293054	Firmicutes	Bacilli	Lactobacillales	Streptococcaceae	Streptococcus	Streptococcus thermophilus	0	k127_15345_len_9851	93.33	30	2	0	30	1	2921	2950	7.3e-05	44.7	30	9851
2663763188:Ga0105942_11:3:1320416	2663763188	Firmicutes	Bacilli	Lactobacillales	Streptococcaceae	Streptococcus	Streptococcus thermophilus	0	k127_15345_len_9851	93.33	30	2	0	1	30	3258	3287	7.3e-05	44.7	30	9851
651053075:FR875178:1:713652	651053075	Firmicutes	Bacilli	Lactobacillales	Streptococcaceae	Streptococcus	Streptococcus thermophilus	0	k127_15345_len_9851	93.1	29	2	0	29	1	8565	8593	0.00029	42.7	29	9851
2806310950:Ga0302862_1014:1:48069	2806310950	Firmicutes	Clostridia	Clostridiales	Lachnospiraceae	Blautia	Blautia obeum	0	k127_15364_len_21119	100	33	0	0	1	33	1343	1375	1.3e-12	66.5	33	21119
2806310950:Ga0302862_1014:1:48138	2806310950	Firmicutes	Clostridia	Clostridiales	Lachnospiraceae	Blautia	Blautia obeum	0	k127_15364_len_21119	100	33	0	0	1	33	335	367	1.3e-12	66.5	33	21119
2844084712:Ga0340843_11:1:37802	2844084712	Firmicutes	Clostridia	Clostridiales	Ruminococcaceae	Ruminococcus	Ruminococcus sp. AM12-48	0	k127_15364_len_21119	100	32	0	0	1	32	8951	8982	5.2e-12	64.5	32	21119
2588254077:JNHM01000019:1:162379	2588254077	Bacteroidetes	Bacteroidia	Bacteroidales	Bacteroidaceae	Bacteroides	Bacteroides vulgatus	0	k127_15436_len_6096	97.14	35	1	0	35	1	4001	4035	1.2e-10	62.5	35	6096
2510065017:RJ2H1_RJ2H1-contig-006.6:1:1301	2510065017	Bacteroidetes	Bacteroidia	Bacteroidales	Bacteroidaceae	Bacteroides	Bacteroides vulgatus	Animal gastrointestinal tract, Feces, Gastrointestinal tract, Host, Human fecal, Human intestinal microflora, Mouse Gut	k127_15436_len_6096	97.06	34	1	0	34	1	2834	2867	4.8e-10	60.6	34	6096
2588254077:JNHM01000019:1:162643	2588254077	Bacteroidetes	Bacteroidia	Bacteroidales	Bacteroidaceae	Bacteroides	Bacteroides vulgatus	0	k127_15436_len_6096	96.97	33	1	0	33	1	3741	3773	1.9e-09	58.6	33	6096
2687453192:Ga0133476_11:1:524836	2687453192	Bacteroidetes	Bacteroidia	Bacteroidales	Bacteroidaceae	Bacteroides	Bacteroides vulgatus	0	k127_15436_len_6096	96.97	33	1	0	1	33	2189	2221	1.9e-09	58.6	33	6096
2588254077:JNHM01000019:1:162446	2588254077	Bacteroidetes	Bacteroidia	Bacteroidales	Bacteroidaceae	Bacteroides	Bacteroides vulgatus	0	k127_15436_len_6096	94.12	34	2	0	34	1	3890	3923	2.9e-07	52.6	34	6096
2687453192:Ga0133476_11:1:525294	2687453192	Bacteroidetes	Bacteroidia	Bacteroidales	Bacteroidaceae	Bacteroides	Bacteroides vulgatus	0	k127_15436_len_6096	94.12	34	2	0	1	34	2628	2661	2.9e-07	52.6	34	6096
2600255241:Ga0039069_1130:1:63	2600255241	Bacteroidetes	Bacteroidia	Bacteroidales	Porphyromonadaceae	Porphyromonas	Porphyromonas gingivalis	0	k127_155360_len_53279	93.33	30	2	0	1	30	18906	18935	7.3e-05	44.7	30	53279
2844082649:Ga0340831_09:1:399511	2844082649	Firmicutes	Clostridia	Clostridiales	Ruminococcaceae	Ruminococcus	Ruminococcus sp. TF12-19AC	0	k127_155453_len_82267	100	30	0	0	1	30	65019	65048	8e-11	60.6	30	82267
2836768920:Ga0398494_01:1:1726984	2836768920	Firmicutes	Clostridia	Clostridiales	Oscillospiraceae	Oscillibacter	Oscillibacter sp. PEA192	0	k127_15580_len_40804	100	34	0	0	34	1	19033	19066	3.3e-13	68.5	34	40804
2781126571:Ga0291211_102:1:27238	2781126571	Firmicutes	Clostridia	Clostridiales	Lachnospiraceae	Lachnospira	unclassified	Human gut associated	k127_156826_len_72411	100	37	0	0	37	1	36059	36095	5.4e-15	74.4	37	72411
2799112437:Ga0313337_121:1:25701	2799112437	Firmicutes	Clostridia	Clostridiales	unclassified	unclassified	uncultured Clostridiales bacterium	Rumen	k127_156826_len_72411	100	35	0	0	1	35	62501	62535	8.4e-14	70.4	35	72411
2799112437:Ga0313337_121:1:25836	2799112437	Firmicutes	Clostridia	Clostridiales	unclassified	unclassified	uncultured Clostridiales bacterium	Rumen	k127_156826_len_72411	100	33	0	0	1	33	63156	63188	1.3e-12	66.5	33	72411
2781126571:Ga0291211_147:1:63038	2781126571	Firmicutes	Clostridia	Clostridiales	Lachnospiraceae	Lachnospira	unclassified	Human gut associated	k127_156826_len_72411	97.22	36	1	0	1	36	36360	36395	3e-11	64.5	36	72411
2781126571:Ga0291211_166:1:59592	2781126571	Firmicutes	Clostridia	Clostridiales	Lachnospiraceae	Lachnospira	unclassified	Human gut associated	k127_156826_len_72411	97.22	36	1	0	1	36	43256	43291	3e-11	64.5	36	72411
644736367:NC_012781:1:1598540	644736367	Firmicutes	Clostridia	Clostridiales	Lachnospiraceae	unclassified	[Eubacterium] rectale	Feces, Gastrointestinal tract, Host, Intestinal tract	k127_156826_len_72411	96.67	30	1	0	1	30	71159	71188	1.2e-07	52.6	30	72411
2840389379:Ga0336364_09:1:57934	2840389379	Firmicutes	Clostridia	Clostridiales	Lachnospiraceae	Roseburia	Roseburia intestinalis	0	k127_156826_len_72411	96.67	30	1	0	1	30	54802	54831	1.2e-07	52.6	30	72411
649989923:NZ_ADLR01000094:1:10807	649989923	Firmicutes	Clostridia	Clostridiales	Lachnospiraceae	Lachnoclostridium	[Clostridium] symbiosum	Feces, Gastrointestinal tract, Host, Human intestinal microflora	k127_1569_len_8505	100	34	0	0	1	34	1895	1928	3.3e-13	68.5	34	8505
2781125876:Ga0275508_128:1:347	2781125876	Actinobacteria	Coriobacteriia	Eggerthellales	Eggerthellaceae	Adlercreutzia	Adlercreutzia equolifaciens	Host-associated	k127_157122_len_16225	96.67	30	1	0	30	1	5514	5543	1.2e-07	52.6	30	16225
2781125876:Ga0275508_128:1:281	2781125876	Actinobacteria	Coriobacteriia	Eggerthellales	Eggerthellaceae	Adlercreutzia	Adlercreutzia equolifaciens	Host-associated	k127_157122_len_16225	93.33	30	2	0	30	1	5820	5849	7.3e-05	44.7	30	16225
2791354919:Ga0308465_125:1:83731	2791354919	Firmicutes	Clostridia	Clostridiales	Peptostreptococcaceae	Romboutsia	Romboutsia timonensis	0	k127_157319_len_38091	100	36	0	0	36	1	23548	23583	2.1e-14	72.4	36	38091
2514885002:LM2v_NODE_111_len_152698_cov_205_651993.102:1:152361	2514885002	Firmicutes	Clostridia	Clostridiales	Oscillospiraceae	Oscillibacter	unclassified	Human intestinal microflora	k127_157351_len_13351	100	35	0	0	1	35	2416	2450	8.4e-14	70.4	35	13351
2514885003:LM3s_unplaced-42.43:1:272	2514885003	Firmicutes	Clostridia	Clostridiales	Oscillospiraceae	Oscillibacter	unclassified	Human intestinal microflora	k127_157351_len_13351	100	35	0	0	35	1	2416	2450	8.4e-14	70.4	35	13351
2521172501:CLOVE03_ACSP03_contig00077.77:1:1781	2521172501	Firmicutes	Clostridia	Clostridiales	Ruminococcaceae	Flavonifractor	Flavonifractor plautii	Host, Human fecal, Human intestinal microflora	k127_157673_len_6014	94.12	34	2	0	1	34	702	735	2.9e-07	52.6	34	6014
2585427805:VE20203DRAFT_BAHQ02000333_1.333:1:10127	2585427805	Firmicutes	Clostridia	Clostridiales	unclassified	unclassified	Clostridiales bacterium VE202-03	0	k127_157673_len_6014	94.12	34	2	0	34	1	702	735	2.9e-07	52.6	34	6014
2795385455:Ga0310508_101:1:60415	2795385455	Firmicutes	Clostridia	Clostridiales	Ruminococcaceae	Flavonifractor	Flavonifractor plautii	Human intestinal microflora, Host, Gastrointestinal tract, Feces	k127_157673_len_6014	94.12	34	2	0	1	34	702	735	2.9e-07	52.6	34	6014
2531839249:AQHY01000015:1:263	2531839249	Bacteroidetes	Bacteroidia	Bacteroidales	Bacteroidaceae	Bacteroides	Bacteroides massiliensis	Host, Human	k127_158268_len_5929	100	36	0	0	1	36	2431	2466	2.1e-14	72.4	36	5929
2585427948:JCM13223DRAFT_BAJE01000041_1.41:1:34014	2585427948	Bacteroidetes	Bacteroidia	Bacteroidales	Bacteroidaceae	Bacteroides	Bacteroides massiliensis	Host, Human	k127_158268_len_5929	100	36	0	0	36	1	2431	2466	2.1e-14	72.4	36	5929
640963057:NZ_AAYG02000032:1:204712	640963057	Firmicutes	Clostridia	Clostridiales	Lachnospiraceae	Blautia	[Ruminococcus] gnavus	Feces, Gastrointestinal tract, Host, Human intestinal microflora	k127_158575_len_38113	100	33	0	0	33	1	22970	23002	1.3e-12	66.5	33	38113
651324052:NZ_ADCR01000001:1:32506	651324052	Firmicutes	Clostridia	Clostridiales	Lachnospiraceae	unclassified	Lachnospiraceae bacterium 6_1_37FAA	Feces, Gastrointestinal tract, Host	k127_158575_len_38113	100	35	0	0	1	35	20738	20772	8.4e-14	70.4	35	38113
2811995116:Ga0268718_14:1:3333042	2811995116	Firmicutes	Clostridia	Clostridiales	Lachnospiraceae	Mediterraneibacter	[Ruminococcus] gnavus	0	k127_158575_len_38113	100	33	0	0	1	33	22970	23002	1.3e-12	66.5	33	38113
651324052:NZ_ADCR01000021:1:15836	651324052	Firmicutes	Clostridia	Clostridiales	Lachnospiraceae	unclassified	Lachnospiraceae bacterium 6_1_37FAA	Feces, Gastrointestinal tract, Host	k127_158575_len_38113	97.22	36	1	0	36	1	37486	37521	3e-11	64.5	36	38113
651324052:NZ_ADCR01000021:1:14667	651324052	Firmicutes	Clostridia	Clostridiales	Lachnospiraceae	unclassified	Lachnospiraceae bacterium 6_1_37FAA	Feces, Gastrointestinal tract, Host	k127_158575_len_38113	97.06	34	1	0	1	34	30744	30777	4.8e-10	60.6	34	38113
2562617096:ABYU02000004:1:2608	2562617096	Firmicutes	Clostridia	Clostridiales	Lachnospiraceae	Blautia	Blautia hansenii	Feces, Gastrointestinal tract, Host, Human fecal, Human intestinal microflora	k127_158575_len_38113	94.29	35	2	0	35	1	287	321	7.3e-08	54.6	35	38113
2773857866:Ga0226500_11:3:2647457	2773857866	Firmicutes	Clostridia	Clostridiales	Lachnospiraceae	Blautia	Blautia hansenii	Human fecal, Human intestinal microflora, Host, Gastrointestinal tract, Feces	k127_158575_len_38113	94.29	35	2	0	35	1	287	321	7.3e-08	54.6	35	38113
2781126060:Ga0295933_1078:1:9404	2781126060	Firmicutes	Clostridia	Clostridiales	Ruminococcaceae	unclassified	unclassified	Human	k127_158971_len_5580	100	35	0	0	35	1	2300	2334	8.4e-14	70.4	35	5580
2781126060:Ga0295933_1201:1:1357	2781126060	Firmicutes	Clostridia	Clostridiales	Ruminococcaceae	unclassified	unclassified	Human	k127_158971_len_5580	100	37	0	0	37	1	2067	2103	5.4e-15	74.4	37	5580
2781126060:Ga0295933_1201:1:1556	2781126060	Firmicutes	Clostridia	Clostridiales	Ruminococcaceae	unclassified	unclassified	Human	k127_158971_len_5580	97.3	37	1	0	37	1	4512	4548	7.5e-12	66.5	37	5580
2781126060:Ga0295933_1078:1:9272	2781126060	Firmicutes	Clostridia	Clostridiales	Ruminococcaceae	unclassified	unclassified	Human	k127_158971_len_5580	97.22	36	1	0	36	1	564	599	3e-11	64.5	36	5580
2781126060:Ga0295933_1201:1:1424	2781126060	Firmicutes	Clostridia	Clostridiales	Ruminococcaceae	unclassified	unclassified	Human	k127_158971_len_5580	97.22	36	1	0	36	1	564	599	3e-11	64.5	36	5580
2844082649:Ga0340831_09:1:398395	2844082649	Firmicutes	Clostridia	Clostridiales	Ruminococcaceae	Ruminococcus	Ruminococcus sp. TF12-19AC	0	k127_15916_len_30415	96.67	30	1	0	1	30	19703	19732	1.2e-07	52.6	30	30415
2781126269:Ga0297066_120:1:674	2781126269	Firmicutes	Clostridia	Clostridiales	Ruminococcaceae	Ruminococcus	unclassified	Human fecal	k127_15916_len_30415	94.44	36	2	0	36	1	22711	22746	1.8e-08	56.6	36	30415
2681813238:Ga0121897_14:1:130476	2681813238	Firmicutes	Clostridia	Clostridiales	Lachnospiraceae	Blautia	Blautia massiliensis	0	k127_159181_len_15244	100	33	0	0	1	33	10389	10421	1.3e-12	66.5	33	15244
2806310872:Ga0302890_1051:1:692	2806310872	Firmicutes	Clostridia	Clostridiales	Lachnospiraceae	Blautia	Blautia wexlerae	0	k127_159181_len_15244	100	34	0	0	1	34	3039	3072	3.3e-13	68.5	34	15244
2831418171:Ga0365465_01:1:3088732	2831418171	Firmicutes	Clostridia	Clostridiales	unclassified	Lawsonibacter	Lawsonibacter asaccharolyticus	0	k127_1597_len_17469	100	32	0	0	1	32	1148	1179	5.2e-12	64.5	32	17469
2781126428:Ga0295822_1107:1:10177	2781126428	Firmicutes	Clostridia	Clostridiales	Ruminococcaceae	unclassified	unclassified	Human fecal	k127_15973_len_5530	94.12	34	2	0	1	34	1012	1045	2.9e-07	52.6	34	5530
2524614712:G599DRAFT_scaffold00032.32:1:33358	2524614712	Firmicutes	Clostridia	Clostridiales	Lachnospiraceae	Blautia	Blautia wexlerae	0	k127_15977_len_31904	97.14	35	1	0	1	35	30353	30387	1.2e-10	62.5	35	31904
646206279:NZ_GG698740:1:254417	646206279	Bacteroidetes	Bacteroidia	Bacteroidales	Tannerellaceae	Parabacteroides	Parabacteroides sp. D13	Feces, Gastrointestinal tract, Host, Human fecal, Human intestinal microflora	k127_160397_len_146472	100	30	0	0	30	1	127379	127408	8e-11	60.6	30	146472
646206279:NZ_GG698740:1:254724	646206279	Bacteroidetes	Bacteroidia	Bacteroidales	Tannerellaceae	Parabacteroides	Parabacteroides sp. D13	Feces, Gastrointestinal tract, Host, Human fecal, Human intestinal microflora	k127_160397_len_146472	100	29	0	0	29	1	63958	63986	3.2e-10	58.6	29	146472
647533110:NZ_GG705213:1:413111	647533110	Bacteroidetes	Bacteroidia	Bacteroidales	Bacteroidaceae	Bacteroides	Bacteroides fragilis	Host	k127_1604_len_70027	100	30	0	0	1	30	10027	10056	8e-11	60.6	30	70027
647533110:NZ_GG705213:1:413188	647533110	Bacteroidetes	Bacteroidia	Bacteroidales	Bacteroidaceae	Bacteroides	Bacteroides fragilis	Host	k127_1604_len_70027	100	30	0	0	30	1	54318	54347	8e-11	60.6	30	70027
2781126648:Ga0294237_1110:1:22	2781126648	Bacteroidetes	Bacteroidia	Bacteroidales	Prevotellaceae	Prevotella	unclassified	Human fecal	k127_1604_len_70027	100	29	0	0	1	29	51162	51190	3.2e-10	58.6	29	70027
2590828828:PEB0150_NODE_2_len_500760_cov_137_81_ID_3.2:1:141845	2590828828	Proteobacteria	Alphaproteobacteria	Rhizobiales	unclassified	unclassified	unclassified	0	k127_160999_len_40987	100	18	0	0	18	1	40056	40073	0.0011	36.8	18	40987
2675903348:Ga0123516_11:1:566929	2675903348	Bacteroidetes	Bacteroidia	Bacteroidales	Bacteroidaceae	Bacteroides	Bacteroides dorei	Host	k127_16118_len_5997	100	34	0	0	34	1	3208	3241	3.3e-13	68.5	34	5997
2521172510:CLOVE12_ACSP12_contig00040.40:1:6198	2521172510	Firmicutes	Clostridia	Clostridiales	Lachnospiraceae	unclassified	Lachnospiraceae bacterium DJF_VP30	Human intestinal microflora	k127_161287_len_15784	100	34	0	0	1	34	14794	14827	3.3e-13	68.5	34	15784
2521172517:CLOVE23_ACSP23_contig00034.34:1:36186	2521172517	Firmicutes	Clostridia	Clostridiales	Lachnospiraceae	unclassified	Lachnospiraceae bacterium DJF_VP30	Human intestinal microflora	k127_161287_len_15784	100	34	0	0	34	1	14794	14827	3.3e-13	68.5	34	15784
2521172522:CLOVE29_contig00028.28:1:36182	2521172522	Firmicutes	Clostridia	Clostridiales	Lachnospiraceae	unclassified	Lachnospiraceae bacterium A4	Human intestinal microflora	k127_161287_len_15784	100	34	0	0	34	1	14794	14827	3.3e-13	68.5	34	15784
2562617188:ACTP02000011:1:652	2562617188	Firmicutes	Clostridia	Clostridiales	Lachnospiraceae	unclassified	Lachnospiraceae bacterium 3_1_57FAA_CT1	Host	k127_161287_len_15784	100	34	0	0	1	34	14794	14827	3.3e-13	68.5	34	15784
2562617188:ACTP02000015:1:131308	2562617188	Firmicutes	Clostridia	Clostridiales	Lachnospiraceae	unclassified	Lachnospiraceae bacterium 3_1_57FAA_CT1	Host	k127_161287_len_15784	100	33	0	0	33	1	2085	2117	1.3e-12	66.5	33	15784
2562617188:ACTP02000015:1:131637	2562617188	Firmicutes	Clostridia	Clostridiales	Lachnospiraceae	unclassified	Lachnospiraceae bacterium 3_1_57FAA_CT1	Host	k127_161287_len_15784	100	34	0	0	1	34	1931	1964	3.3e-13	68.5	34	15784
2562617188:ACTP02000015:2:153811	2562617188	Firmicutes	Clostridia	Clostridiales	Lachnospiraceae	unclassified	Lachnospiraceae bacterium 3_1_57FAA_CT1	Host	k127_161287_len_15784	100	33	0	0	1	33	4195	4227	1.3e-12	66.5	33	15784
2562617188:ACTP02000015:3:157149	2562617188	Firmicutes	Clostridia	Clostridiales	Lachnospiraceae	unclassified	Lachnospiraceae bacterium 3_1_57FAA_CT1	Host	k127_161287_len_15784	100	36	0	0	1	36	1294	1329	2.1e-14	72.4	36	15784
2562617188:ACTP02000015:3:157284	2562617188	Firmicutes	Clostridia	Clostridiales	Lachnospiraceae	unclassified	Lachnospiraceae bacterium 3_1_57FAA_CT1	Host	k127_161287_len_15784	100	34	0	0	1	34	15151	15184	3.3e-13	68.5	34	15784
2585427821:VE20229DRAFT_BAIL02000032_1.32:1:36193	2585427821	Firmicutes	Clostridia	Clostridiales	unclassified	unclassified	Clostridiales bacterium VE202-29	0	k127_161287_len_15784	100	34	0	0	34	1	14794	14827	3.3e-13	68.5	34	15784
2602041653:Ga0052980_1040:1:6198	2602041653	Firmicutes	Clostridia	Clostridiales	Lachnospiraceae	unclassified	Lachnospiraceae bacterium VE202-12	0	k127_161287_len_15784	100	34	0	0	1	34	14794	14827	3.3e-13	68.5	34	15784
2602041923:Ga0052979_1034:1:36186	2602041923	Firmicutes	Clostridia	Clostridiales	Lachnospiraceae	unclassified	Lachnospiraceae bacterium VE202-23	0	k127_161287_len_15784	100	34	0	0	34	1	14794	14827	3.3e-13	68.5	34	15784
2839391462:Ga0336118_17:1:409474	2839391462	Firmicutes	Clostridia	Clostridiales	Lachnospiraceae	Eisenbergiella	Eisenbergiella massiliensis	0	k127_161287_len_15784	100	34	0	0	34	1	3562	3595	3.3e-13	68.5	34	15784
2839391462:Ga0336118_17:1:409744	2839391462	Firmicutes	Clostridia	Clostridiales	Lachnospiraceae	Eisenbergiella	Eisenbergiella massiliensis	0	k127_161287_len_15784	100	33	0	0	33	1	3529	3561	1.3e-12	66.5	33	15784
2839391462:Ga0336118_17:4:2082593	2839391462	Firmicutes	Clostridia	Clostridiales	Lachnospiraceae	Eisenbergiella	Eisenbergiella massiliensis	0	k127_161287_len_15784	100	33	0	0	33	1	3765	3797	1.3e-12	66.5	33	15784
2839391462:Ga0336118_17:6:2093550	2839391462	Firmicutes	Clostridia	Clostridiales	Lachnospiraceae	Eisenbergiella	Eisenbergiella massiliensis	0	k127_161287_len_15784	100	35	0	0	35	1	4802	4836	8.4e-14	70.4	35	15784
2839391462:Ga0336118_17:7:2878710	2839391462	Firmicutes	Clostridia	Clostridiales	Lachnospiraceae	Eisenbergiella	Eisenbergiella massiliensis	0	k127_161287_len_15784	100	33	0	0	1	33	3156	3188	1.3e-12	66.5	33	15784
2839391462:Ga0336118_17:7:2879162	2839391462	Firmicutes	Clostridia	Clostridiales	Lachnospiraceae	Eisenbergiella	Eisenbergiella massiliensis	0	k127_161287_len_15784	100	33	0	0	1	33	5298	5330	1.3e-12	66.5	33	15784
2839391462:Ga0336118_17:1:409541	2839391462	Firmicutes	Clostridia	Clostridiales	Lachnospiraceae	Eisenbergiella	Eisenbergiella massiliensis	0	k127_161287_len_15784	97.37	38	1	0	1	38	3222	3259	1.9e-12	68.5	38	15784
2562617188:ACTP02000015:3:157217	2562617188	Firmicutes	Clostridia	Clostridiales	Lachnospiraceae	unclassified	Lachnospiraceae bacterium 3_1_57FAA_CT1	Host	k127_161287_len_15784	97.14	35	1	0	35	1	1017	1051	1.2e-10	62.5	35	15784
2839391462:Ga0336118_17:1:409878	2839391462	Firmicutes	Clostridia	Clostridiales	Lachnospiraceae	Eisenbergiella	Eisenbergiella massiliensis	0	k127_161287_len_15784	97.06	34	1	0	1	34	3701	3734	4.8e-10	60.6	34	15784
2562617188:ACTP02000015:2:153546	2562617188	Firmicutes	Clostridia	Clostridiales	Lachnospiraceae	unclassified	Lachnospiraceae bacterium 3_1_57FAA_CT1	Host	k127_161287_len_15784	96.97	33	1	0	1	33	15079	15111	1.9e-09	58.6	33	15784
2562617188:ACTP02000015:3:156293	2562617188	Firmicutes	Clostridia	Clostridiales	Lachnospiraceae	unclassified	Lachnospiraceae bacterium 3_1_57FAA_CT1	Host	k127_161287_len_15784	96.97	33	1	0	33	1	2196	2228	1.9e-09	58.6	33	15784
2839391462:Ga0336118_17:7:2878578	2839391462	Firmicutes	Clostridia	Clostridiales	Lachnospiraceae	Eisenbergiella	Eisenbergiella massiliensis	0	k127_161287_len_15784	96.97	33	1	0	33	1	5056	5088	1.9e-09	58.6	33	15784
2839391462:Ga0336118_17:7:2879357	2839391462	Firmicutes	Clostridia	Clostridiales	Lachnospiraceae	Eisenbergiella	Eisenbergiella massiliensis	0	k127_161287_len_15784	96.97	33	1	0	33	1	4132	4164	1.9e-09	58.6	33	15784
2562617188:ACTP02000015:1:131703	2562617188	Firmicutes	Clostridia	Clostridiales	Lachnospiraceae	unclassified	Lachnospiraceae bacterium 3_1_57FAA_CT1	Host	k127_161287_len_15784	94.29	35	2	0	1	35	7546	7580	7.3e-08	54.6	35	15784
2562617188:ACTP02000015:3:156490	2562617188	Firmicutes	Clostridia	Clostridiales	Lachnospiraceae	unclassified	Lachnospiraceae bacterium 3_1_57FAA_CT1	Host	k127_161287_len_15784	94.12	34	2	0	1	34	2936	2969	2.9e-07	52.6	34	15784
2562617188:ACTP02000015:1:131243	2562617188	Firmicutes	Clostridia	Clostridiales	Lachnospiraceae	unclassified	Lachnospiraceae bacterium 3_1_57FAA_CT1	Host	k127_161287_len_15784	93.94	33	2	0	33	1	10931	10963	1.2e-06	50.7	33	15784
2833102813:Ga0339904_18:1:52478	2833102813	Firmicutes	Clostridia	Clostridiales	Clostridiaceae	Butyricicoccus	Butyricicoccus sp. TM10-16AC	0	k127_16143_len_7571	96.97	33	1	0	1	33	6556	6588	1.9e-09	58.6	33	7571
2833283868:Ga0338881_48:1:33423	2833283868	Firmicutes	Clostridia	Clostridiales	Clostridiaceae	Butyricicoccus	Butyricicoccus sp. AF35-5AC	0	k127_16143_len_7571	96.97	33	1	0	1	33	6556	6588	1.9e-09	58.6	33	7571
2799112381:Ga0313291_119:1:46248	2799112381	Firmicutes	Clostridia	Clostridiales	unclassified	unclassified	uncultured Clostridiales bacterium	Rumen	k127_161518_len_35120	93.33	30	2	0	30	1	10414	10443	7.3e-05	44.7	30	35120
646206263:NZ_EQ973129:1:51179	646206263	Bacteroidetes	Bacteroidia	Bacteroidales	Bacteroidaceae	Bacteroides	Bacteroides sp. 9_1_42FAA	Host, Human fecal, Human intestinal microflora	k127_16175_len_55814	100	30	0	0	1	30	25604	25633	8e-11	60.6	30	55814
2576861550:JGEL01000056:1:1774	2576861550	Bacteroidetes	Bacteroidia	Bacteroidales	Bacteroidaceae	Bacteroides	Bacteroides fragilis	0	k127_16175_len_55814	100	30	0	0	1	30	19132	19161	8e-11	60.6	30	55814
2588254071:JHEF01000053:1:2055	2588254071	Bacteroidetes	Bacteroidia	Bacteroidales	Bacteroidaceae	Bacteroides	Bacteroides fragilis	0	k127_16175_len_55814	100	30	0	0	1	30	19132	19161	8e-11	60.6	30	55814
2609460279:Ga0056832_1196:1:1209	2609460279	Bacteroidetes	Bacteroidia	Bacteroidales	Bacteroidaceae	Bacteroides	Bacteroides fragilis	0	k127_16175_len_55814	100	30	0	0	1	30	25112	25141	8e-11	60.6	30	55814
2799112392:Ga0313646_156:1:6863	2799112392	Firmicutes	Clostridia	Clostridiales	unclassified	unclassified	uncultured Clostridiales bacterium	Rumen	k127_162072_len_7550	96.67	30	1	0	30	1	621	650	1.2e-07	52.6	30	7550
2521172501:CLOVE03_ACSP03_contig00077.77:1:765	2521172501	Firmicutes	Clostridia	Clostridiales	Ruminococcaceae	Flavonifractor	Flavonifractor plautii	Host, Human fecal, Human intestinal microflora	k127_162589_len_5180	97.14	35	1	0	1	35	3591	3625	1.2e-10	62.5	35	5180
2585427805:VE20203DRAFT_BAHQ02000333_1.333:1:11142	2585427805	Firmicutes	Clostridia	Clostridiales	unclassified	unclassified	Clostridiales bacterium VE202-03	0	k127_162589_len_5180	97.14	35	1	0	35	1	3591	3625	1.2e-10	62.5	35	5180
2795385455:Ga0310508_101:1:59399	2795385455	Firmicutes	Clostridia	Clostridiales	Ruminococcaceae	Flavonifractor	Flavonifractor plautii	Human intestinal microflora, Host, Gastrointestinal tract, Feces	k127_162589_len_5180	97.14	35	1	0	1	35	3591	3625	1.2e-10	62.5	35	5180
2565956653:APSE01000049:1:781	2565956653	Proteobacteria	Gammaproteobacteria	Pseudomonadales	Moraxellaceae	Acinetobacter	Acinetobacter sp. CIP 102143	0	k127_162978_len_83134	93.75	32	2	0	1	32	82174	82205	4.6e-06	48.7	32	83134
644736382:NC_013198:1:2266713	644736382	Firmicutes	Bacilli	Lactobacillales	Lactobacillaceae	Lactobacillus	Lactobacillus rhamnosus	Feces, Gastrointestinal tract, Host, Human, Intestinal tract	k127_16344_len_35051	100	30	0	0	1	30	4119	4148	8e-11	60.6	30	35051
646862332:AP011548:1:2261119	646862332	Firmicutes	Bacilli	Lactobacillales	Lactobacillaceae	Lactobacillus	Lactobacillus rhamnosus	Feces, Gastrointestinal tract, Host, Human, Intestinal tract	k127_16344_len_35051	100	30	0	0	1	30	4119	4148	8e-11	60.6	30	35051
2519899845:AFYO01000010:2:12298	2519899845	Firmicutes	Bacilli	Lactobacillales	Lactobacillaceae	Lactobacillus	Lactobacillus paracasei	0	k127_16344_len_35051	100	33	0	0	33	1	29523	29555	1.3e-12	66.5	33	35051
2534682335:AFYU01000085:1:253	2534682335	Firmicutes	Bacilli	Lactobacillales	Lactobacillaceae	Lactobacillus	Lactobacillus paracasei	Dairy isolates	k127_16344_len_35051	100	33	0	0	1	33	29523	29555	1.3e-12	66.5	33	35051
2585427840:AZ13DRAFT_JDFR01000008_1.8:1:68	2585427840	Firmicutes	Bacilli	Lactobacillales	Lactobacillaceae	Lactobacillus	Lactobacillus rhamnosus	0	k127_16344_len_35051	100	30	0	0	1	30	4119	4148	8e-11	60.6	30	35051
2519899845:AFYO01000010:2:12236	2519899845	Firmicutes	Bacilli	Lactobacillales	Lactobacillaceae	Lactobacillus	Lactobacillus paracasei	0	k127_16344_len_35051	96.97	33	1	0	33	1	29027	29059	1.9e-09	58.6	33	35051
2534682335:AFYU01000085:1:315	2534682335	Firmicutes	Bacilli	Lactobacillales	Lactobacillaceae	Lactobacillus	Lactobacillus paracasei	Dairy isolates	k127_16344_len_35051	96.88	32	1	0	1	32	29027	29058	7.6e-09	56.6	32	35051
644736382:NC_013198:1:2266977	644736382	Firmicutes	Bacilli	Lactobacillales	Lactobacillaceae	Lactobacillus	Lactobacillus rhamnosus	Feces, Gastrointestinal tract, Host, Human, Intestinal tract	k127_16344_len_35051	96.67	30	1	0	30	1	10065	10094	1.2e-07	52.6	30	35051
646862332:AP011548:1:2261383	646862332	Firmicutes	Bacilli	Lactobacillales	Lactobacillaceae	Lactobacillus	Lactobacillus rhamnosus	Feces, Gastrointestinal tract, Host, Human, Intestinal tract	k127_16344_len_35051	96.67	30	1	0	30	1	10065	10094	1.2e-07	52.6	30	35051
2585427839:AZ12DRAFT_JDFQ01000009_1.9:1:163	2585427839	Firmicutes	Bacilli	Lactobacillales	Lactobacillaceae	Lactobacillus	Lactobacillus rhamnosus	0	k127_16344_len_35051	96.67	30	1	0	30	1	10065	10094	1.2e-07	52.6	30	35051
2585427840:AZ13DRAFT_JDFR01000008_1.8:1:331	2585427840	Firmicutes	Bacilli	Lactobacillales	Lactobacillaceae	Lactobacillus	Lactobacillus rhamnosus	0	k127_16344_len_35051	96.67	30	1	0	30	1	10065	10094	1.2e-07	52.6	30	35051
2654587764:Ga0081158_102:1:112	2654587764	Firmicutes	Bacilli	Lactobacillales	Lactobacillaceae	Lactobacillus	Lactobacillus rhamnosus	0	k127_16344_len_35051	96.67	30	1	0	30	1	10065	10094	1.2e-07	52.6	30	35051
2627854259:Ga0069176_1038:1:18603	2627854259	Firmicutes	Bacilli	Lactobacillales	Lactobacillaceae	Lactobacillus	Lactobacillus wasatchensis	0	k127_16344_len_35051	93.94	33	2	0	33	1	3941	3973	1.2e-06	50.7	33	35051
2534682310:AGBU01000042:1:387	2534682310	Firmicutes	Bacilli	Lactobacillales	Lactobacillaceae	Lactobacillus	Lactobacillus curvatus	0	k127_16344_len_35051	93.33	30	2	0	1	30	7595	7624	7.3e-05	44.7	30	35051
2833473840:Ga0335708_10:2:1063862	2833473840	Bacteroidetes	Bacteroidia	Bacteroidales	Odoribacteraceae	Butyricimonas	Butyricimonas sp. Marseille-P2440	0	k127_164091_len_124809	94.29	35	2	0	1	35	97914	97948	7.3e-08	54.6	35	124809
2781125991:Ga0275623_1127:1:7049	2781125991	Verrucomicrobia	Verrucomicrobiae	Verrucomicrobiales	Akkermansiaceae	Akkermansia	Akkermansia muciniphila	Human fecal	k127_164160_len_6594	100	34	0	0	1	34	4595	4628	3.3e-13	68.5	34	6594
2513237329:NZ_ACTW01000010:1:58505	2513237329	Firmicutes	Clostridia	Clostridiales	Lachnospiraceae	unclassified	Lachnospiraceae bacterium 7_1_58FAA	Host	k127_16453_len_43437	100	35	0	0	1	35	8903	8937	8.4e-14	70.4	35	43437
2513237329:NZ_ACTW01000010:1:59184	2513237329	Firmicutes	Clostridia	Clostridiales	Lachnospiraceae	unclassified	Lachnospiraceae bacterium 7_1_58FAA	Host	k127_16453_len_43437	100	34	0	0	34	1	5899	5932	3.3e-13	68.5	34	43437
2513237329:NZ_ACTW01000010:1:59321	2513237329	Firmicutes	Clostridia	Clostridiales	Lachnospiraceae	unclassified	Lachnospiraceae bacterium 7_1_58FAA	Host	k127_16453_len_43437	100	33	0	0	1	33	7014	7046	1.3e-12	66.5	33	43437
2513237329:NZ_ACTW01000010:1:59387	2513237329	Firmicutes	Clostridia	Clostridiales	Lachnospiraceae	unclassified	Lachnospiraceae bacterium 7_1_58FAA	Host	k127_16453_len_43437	100	33	0	0	1	33	9615	9647	1.3e-12	66.5	33	43437
2521172501:CLOVE03_ACSP03_contig00077.77:1:2116	2521172501	Firmicutes	Clostridia	Clostridiales	Ruminococcaceae	Flavonifractor	Flavonifractor plautii	Host, Human fecal, Human intestinal microflora	k127_16453_len_43437	100	37	0	0	1	37	14909	14945	5.4e-15	74.4	37	43437
2521172501:CLOVE03_ACSP03_contig00077.77:1:2590	2521172501	Firmicutes	Clostridia	Clostridiales	Ruminococcaceae	Flavonifractor	Flavonifractor plautii	Host, Human fecal, Human intestinal microflora	k127_16453_len_43437	100	34	0	0	34	1	36650	36683	3.3e-13	68.5	34	43437
2521172501:CLOVE03_ACSP03_contig00077.77:1:2657	2521172501	Firmicutes	Clostridia	Clostridiales	Ruminococcaceae	Flavonifractor	Flavonifractor plautii	Host, Human fecal, Human intestinal microflora	k127_16453_len_43437	100	35	0	0	35	1	41150	41184	8.4e-14	70.4	35	43437
2521172501:CLOVE03_ACSP03_contig00077.77:1:2994	2521172501	Firmicutes	Clostridia	Clostridiales	Ruminococcaceae	Flavonifractor	Flavonifractor plautii	Host, Human fecal, Human intestinal microflora	k127_16453_len_43437	100	35	0	0	1	35	8711	8745	8.4e-14	70.4	35	43437
2521172501:CLOVE03_ACSP03_contig00077.77:1:3334	2521172501	Firmicutes	Clostridia	Clostridiales	Ruminococcaceae	Flavonifractor	Flavonifractor plautii	Host, Human fecal, Human intestinal microflora	k127_16453_len_43437	100	34	0	0	34	1	7402	7435	3.3e-13	68.5	34	43437
2521172501:CLOVE03_ACSP03_contig00077.77:1:4076	2521172501	Firmicutes	Clostridia	Clostridiales	Ruminococcaceae	Flavonifractor	Flavonifractor plautii	Host, Human fecal, Human intestinal microflora	k127_16453_len_43437	100	35	0	0	1	35	4741	4775	8.4e-14	70.4	35	43437
2585427805:VE20203DRAFT_BAHQ02000333_1.333:1:7831	2585427805	Firmicutes	Clostridia	Clostridiales	unclassified	unclassified	Clostridiales bacterium VE202-03	0	k127_16453_len_43437	100	35	0	0	35	1	4741	4775	8.4e-14	70.4	35	43437
2585427805:VE20203DRAFT_BAHQ02000333_1.333:1:8574	2585427805	Firmicutes	Clostridia	Clostridiales	unclassified	unclassified	Clostridiales bacterium VE202-03	0	k127_16453_len_43437	100	34	0	0	1	34	7402	7435	3.3e-13	68.5	34	43437
2585427805:VE20203DRAFT_BAHQ02000333_1.333:1:8913	2585427805	Firmicutes	Clostridia	Clostridiales	unclassified	unclassified	Clostridiales bacterium VE202-03	0	k127_16453_len_43437	100	35	0	0	35	1	8711	8745	8.4e-14	70.4	35	43437
2585427805:VE20203DRAFT_BAHQ02000333_1.333:1:9250	2585427805	Firmicutes	Clostridia	Clostridiales	unclassified	unclassified	Clostridiales bacterium VE202-03	0	k127_16453_len_43437	100	35	0	0	1	35	41150	41184	8.4e-14	70.4	35	43437
2585427805:VE20203DRAFT_BAHQ02000333_1.333:1:9318	2585427805	Firmicutes	Clostridia	Clostridiales	unclassified	unclassified	Clostridiales bacterium VE202-03	0	k127_16453_len_43437	100	34	0	0	1	34	36650	36683	3.3e-13	68.5	34	43437
2585427805:VE20203DRAFT_BAHQ02000333_1.333:1:9789	2585427805	Firmicutes	Clostridia	Clostridiales	unclassified	unclassified	Clostridiales bacterium VE202-03	0	k127_16453_len_43437	100	37	0	0	37	1	14909	14945	5.4e-15	74.4	37	43437
2728369350:Ga0175354_11:2:1757993	2728369350	Firmicutes	Clostridia	Clostridiales	Ruminococcaceae	Flavonifractor	Flavonifractor plautii	0	k127_16453_len_43437	100	34	0	0	34	1	16422	16455	3.3e-13	68.5	34	43437
2795385455:Ga0310508_101:1:60750	2795385455	Firmicutes	Clostridia	Clostridiales	Ruminococcaceae	Flavonifractor	Flavonifractor plautii	Human intestinal microflora, Host, Gastrointestinal tract, Feces	k127_16453_len_43437	100	37	0	0	1	37	14909	14945	5.4e-15	74.4	37	43437
2814123221:Ga0225870_13:2:694673	2814123221	Firmicutes	Clostridia	Clostridiales	Ruminococcaceae	Flavonifractor	Flavonifractor plautii	0	k127_16453_len_43437	100	34	0	0	34	1	16422	16455	3.3e-13	68.5	34	43437
2814123278:Ga0302865_10363:1:308	2814123278	Firmicutes	Clostridia	Clostridiales	Ruminococcaceae	Flavonifractor	Flavonifractor plautii	0	k127_16453_len_43437	100	34	0	0	34	1	10508	10541	3.3e-13	68.5	34	43437
2814123293:Ga0302886_1001:1:537805	2814123293	Firmicutes	Clostridia	Clostridiales	Ruminococcaceae	Flavonifractor	Flavonifractor plautii	0	k127_16453_len_43437	100	34	0	0	34	1	5899	5932	3.3e-13	68.5	34	43437
2814123293:Ga0302886_1001:1:537942	2814123293	Firmicutes	Clostridia	Clostridiales	Ruminococcaceae	Flavonifractor	Flavonifractor plautii	0	k127_16453_len_43437	100	33	0	0	1	33	7014	7046	1.3e-12	66.5	33	43437
2814123293:Ga0302886_1001:1:538008	2814123293	Firmicutes	Clostridia	Clostridiales	Ruminococcaceae	Flavonifractor	Flavonifractor plautii	0	k127_16453_len_43437	100	33	0	0	1	33	9615	9647	1.3e-12	66.5	33	43437
2814123294:Ga0302887_1011:1:60316	2814123294	Firmicutes	Clostridia	Clostridiales	Ruminococcaceae	Flavonifractor	Flavonifractor plautii	0	k127_16453_len_43437	100	35	0	0	1	35	42352	42386	8.4e-14	70.4	35	43437
2814123325:Ga0302897_111:1:105644	2814123325	Firmicutes	Clostridia	Clostridiales	Ruminococcaceae	Flavonifractor	Flavonifractor plautii	0	k127_16453_len_43437	100	35	0	0	35	1	42352	42386	8.4e-14	70.4	35	43437
2835636791:Ga0395589_017:1:7448	2835636791	Firmicutes	Clostridia	Clostridiales	Ruminococcaceae	Flavonifractor	unclassified	0	k127_16453_len_43437	100	34	0	0	34	1	10749	10782	3.3e-13	68.5	34	43437
2835636791:Ga0395589_017:1:8746	2835636791	Firmicutes	Clostridia	Clostridiales	Ruminococcaceae	Flavonifractor	unclassified	0	k127_16453_len_43437	100	35	0	0	1	35	8903	8937	8.4e-14	70.4	35	43437
2835636791:Ga0395589_017:1:9492	2835636791	Firmicutes	Clostridia	Clostridiales	Ruminococcaceae	Flavonifractor	unclassified	0	k127_16453_len_43437	100	34	0	0	34	1	5899	5932	3.3e-13	68.5	34	43437
2835636791:Ga0395589_017:1:9629	2835636791	Firmicutes	Clostridia	Clostridiales	Ruminococcaceae	Flavonifractor	unclassified	0	k127_16453_len_43437	100	33	0	0	1	33	7014	7046	1.3e-12	66.5	33	43437
2835636791:Ga0395589_017:1:9695	2835636791	Firmicutes	Clostridia	Clostridiales	Ruminococcaceae	Flavonifractor	unclassified	0	k127_16453_len_43437	100	33	0	0	1	33	9615	9647	1.3e-12	66.5	33	43437
2521172501:CLOVE03_ACSP03_contig00077.77:1:3265	2521172501	Firmicutes	Clostridia	Clostridiales	Ruminococcaceae	Flavonifractor	Flavonifractor plautii	Host, Human fecal, Human intestinal microflora	k127_16453_len_43437	97.22	36	1	0	36	1	3175	3210	3e-11	64.5	36	43437
2585427805:VE20203DRAFT_BAHQ02000333_1.333:1:8641	2585427805	Firmicutes	Clostridia	Clostridiales	unclassified	unclassified	Clostridiales bacterium VE202-03	0	k127_16453_len_43437	97.22	36	1	0	1	36	3175	3210	3e-11	64.5	36	43437
2795385455:Ga0310508_101:1:61631	2795385455	Firmicutes	Clostridia	Clostridiales	Ruminococcaceae	Flavonifractor	Flavonifractor plautii	Human intestinal microflora, Host, Gastrointestinal tract, Feces	k127_16453_len_43437	97.22	36	1	0	36	1	39640	39675	3e-11	64.5	36	43437
2513237329:NZ_ACTW01000010:1:57615	2513237329	Firmicutes	Clostridia	Clostridiales	Lachnospiraceae	unclassified	Lachnospiraceae bacterium 7_1_58FAA	Host	k127_16453_len_43437	97.14	35	1	0	1	35	8620	8654	1.2e-10	62.5	35	43437
2835636791:Ga0395589_017:1:7788	2835636791	Firmicutes	Clostridia	Clostridiales	Ruminococcaceae	Flavonifractor	unclassified	0	k127_16453_len_43437	97.14	35	1	0	1	35	8620	8654	1.2e-10	62.5	35	43437
2513237329:NZ_ACTW01000010:1:58233	2513237329	Firmicutes	Clostridia	Clostridiales	Lachnospiraceae	unclassified	Lachnospiraceae bacterium 7_1_58FAA	Host	k127_16453_len_43437	97.06	34	1	0	34	1	9175	9208	4.8e-10	60.6	34	43437
2795385455:Ga0310508_101:1:61767	2795385455	Firmicutes	Clostridia	Clostridiales	Ruminococcaceae	Flavonifractor	Flavonifractor plautii	Human intestinal microflora, Host, Gastrointestinal tract, Feces	k127_16453_len_43437	97.06	34	1	0	1	34	8601	8634	4.8e-10	60.6	34	43437
2835636791:Ga0395589_017:1:8474	2835636791	Firmicutes	Clostridia	Clostridiales	Ruminococcaceae	Flavonifractor	unclassified	0	k127_16453_len_43437	97.06	34	1	0	34	1	9175	9208	4.8e-10	60.6	34	43437
2814123294:Ga0302887_1011:1:60183	2814123294	Firmicutes	Clostridia	Clostridiales	Ruminococcaceae	Flavonifractor	Flavonifractor plautii	0	k127_16453_len_43437	96.97	33	1	0	1	33	42463	42495	1.9e-09	58.6	33	43437
2814123325:Ga0302897_111:1:105779	2814123325	Firmicutes	Clostridia	Clostridiales	Ruminococcaceae	Flavonifractor	Flavonifractor plautii	0	k127_16453_len_43437	96.97	33	1	0	33	1	42463	42495	1.9e-09	58.6	33	43437
2831418171:Ga0365465_01:1:3087996	2831418171	Firmicutes	Clostridia	Clostridiales	unclassified	Lawsonibacter	Lawsonibacter asaccharolyticus	0	k127_16453_len_43437	96.97	33	1	0	1	33	30310	30342	1.9e-09	58.6	33	43437
2756170247:Ga0215709_107:1:168748	2756170247	Firmicutes	Clostridia	Clostridiales	unclassified	Intestinimonas	Intestinimonas butyriciproducens	0	k127_16453_len_43437	94.29	35	2	0	35	1	34665	34699	7.3e-08	54.6	35	43437
2837229570:Ga0398400_01:2:2953031	2837229570	Firmicutes	Clostridia	Clostridiales	unclassified	Intestinimonas	Intestinimonas butyriciproducens	0	k127_16453_len_43437	94.29	35	2	0	1	35	34665	34699	7.3e-08	54.6	35	43437
2836768920:Ga0398494_01:1:1726984	2836768920	Firmicutes	Clostridia	Clostridiales	Oscillospiraceae	Oscillibacter	Oscillibacter sp. PEA192	0	k127_16453_len_43437	94.12	34	2	0	1	34	39927	39960	2.9e-07	52.6	34	43437
2521172501:CLOVE03_ACSP03_contig00077.77:1:2186	2521172501	Firmicutes	Clostridia	Clostridiales	Ruminococcaceae	Flavonifractor	Flavonifractor plautii	Host, Human fecal, Human intestinal microflora	k127_16453_len_43437	93.94	33	2	0	1	33	8353	8385	1.2e-06	50.7	33	43437
2585427805:VE20203DRAFT_BAHQ02000333_1.333:1:9723	2585427805	Firmicutes	Clostridia	Clostridiales	unclassified	unclassified	Clostridiales bacterium VE202-03	0	k127_16453_len_43437	93.94	33	2	0	33	1	8353	8385	1.2e-06	50.7	33	43437
2795385455:Ga0310508_101:1:60820	2795385455	Firmicutes	Clostridia	Clostridiales	Ruminococcaceae	Flavonifractor	Flavonifractor plautii	Human intestinal microflora, Host, Gastrointestinal tract, Feces	k127_16453_len_43437	93.94	33	2	0	1	33	8353	8385	1.2e-06	50.7	33	43437
647533110:NZ_GG705213:1:413188	647533110	Bacteroidetes	Bacteroidia	Bacteroidales	Bacteroidaceae	Bacteroides	Bacteroides fragilis	Host	k127_164884_len_53685	100	30	0	0	30	1	27756	27785	8e-11	60.6	30	53685
2781126648:Ga0294237_1110:1:22	2781126648	Bacteroidetes	Bacteroidia	Bacteroidales	Prevotellaceae	Prevotella	unclassified	Human fecal	k127_164884_len_53685	100	29	0	0	1	29	24600	24628	3.2e-10	58.6	29	53685
2788499815:Ga0309845_1485:1:15	2788499815	Cyanobacteria	unclassified	Oscillatoriales	Oscillatoriaceae	unclassified	unclassified	0	k127_165720_len_5326	95.65	23	1	0	1	23	35	57	0.002	38.8	23	5326
2840389379:Ga0336364_09:1:56026	2840389379	Firmicutes	Clostridia	Clostridiales	Lachnospiraceae	Roseburia	Roseburia intestinalis	0	k127_16601_len_5822	100	30	0	0	30	1	3470	3499	8e-11	60.6	30	5822
2840389379:Ga0336364_09:1:56092	2840389379	Firmicutes	Clostridia	Clostridiales	Lachnospiraceae	Roseburia	Roseburia intestinalis	0	k127_16601_len_5822	100	30	0	0	30	1	3470	3499	8e-11	60.6	30	5822
2513237329:NZ_ACTW01000010:1:57956	2513237329	Firmicutes	Clostridia	Clostridiales	Lachnospiraceae	unclassified	Lachnospiraceae bacterium 7_1_58FAA	Host	k127_166251_len_5098	100	36	0	0	1	36	4531	4566	2.1e-14	72.4	36	5098
2513237329:NZ_ACTW01000010:1:58025	2513237329	Firmicutes	Clostridia	Clostridiales	Lachnospiraceae	unclassified	Lachnospiraceae bacterium 7_1_58FAA	Host	k127_166251_len_5098	100	36	0	0	1	36	4531	4566	2.1e-14	72.4	36	5098
2835636791:Ga0395589_017:1:8199	2835636791	Firmicutes	Clostridia	Clostridiales	Ruminococcaceae	Flavonifractor	unclassified	0	k127_166251_len_5098	100	36	0	0	1	36	4531	4566	2.1e-14	72.4	36	5098
2838530350:Ga0400926_008:1:34843	2838530350	Firmicutes	Clostridia	Clostridiales	Ruminococcaceae	Anaerotruncus	unclassified	0	k127_166371_len_78792	100	34	0	0	1	34	61111	61144	3.3e-13	68.5	34	78792
2711768649:IMCC3317:4:2877292	2711768649	Bacteroidetes	Flavobacteriia	Flavobacteriales	Flavobacteriaceae	Kordia	Kordia antarctica	0	k127_166390_len_147106	93.33	30	2	0	30	1	70867	70896	7.3e-05	44.7	30	147106
2513237360:NZ_ADLJ01000047:1:69330	2513237360	Firmicutes	Clostridia	Clostridiales	Lachnospiraceae	Lachnoclostridium	[Clostridium] citroniae	Feces, Gastrointestinal tract, Host, Human intestinal microflora	k127_16682_len_7568	100	35	0	0	35	1	1950	1984	8.4e-14	70.4	35	7568
2839252607:Ga0302872_014:1:71938	2839252607	Firmicutes	Clostridia	Clostridiales	Lachnospiraceae	Enterocloster	Enterocloster clostridioformis	0	k127_16682_len_7568	100	35	0	0	1	35	4075	4109	8.4e-14	70.4	35	7568
2839252607:Ga0302872_014:1:71666	2839252607	Firmicutes	Clostridia	Clostridiales	Lachnospiraceae	Enterocloster	Enterocloster clostridioformis	0	k127_16682_len_7568	94.59	37	2	0	1	37	856	892	4.6e-09	58.6	37	7568
2833199824:Ga0338748_56:1:753	2833199824	Firmicutes	Clostridia	Clostridiales	Lachnospiraceae	unclassified	[Eubacterium] rectale	0	k127_166948_len_56706	96.67	30	1	0	1	30	31996	32025	1.2e-07	52.6	30	56706
2833199824:Ga0338748_56:1:819	2833199824	Firmicutes	Clostridia	Clostridiales	Lachnospiraceae	unclassified	[Eubacterium] rectale	0	k127_166948_len_56706	96.67	30	1	0	1	30	31996	32025	1.2e-07	52.6	30	56706
2833350782:Ga0339737_67:1:150654	2833350782	Firmicutes	Clostridia	Clostridiales	Lachnospiraceae	unclassified	[Eubacterium] rectale	0	k127_166948_len_56706	96.67	30	1	0	30	1	31996	32025	1.2e-07	52.6	30	56706
2833350782:Ga0339737_67:1:150720	2833350782	Firmicutes	Clostridia	Clostridiales	Lachnospiraceae	unclassified	[Eubacterium] rectale	0	k127_166948_len_56706	96.67	30	1	0	30	1	31996	32025	1.2e-07	52.6	30	56706
2651870003:Ga0111828_1474:1:12491	2651870003	Firmicutes	Erysipelotrichia	Erysipelotrichales	Erysipelotrichaceae	unclassified	unclassified	0	k127_16730_len_8706	93.94	33	1	1	33	1	3789	3820	2.4e-05	46.7	33	8706
2708742387:Ga0157051_1269:1:12491	2708742387	Firmicutes	Erysipelotrichia	Erysipelotrichales	Erysipelotrichaceae	unclassified	unclassified	0	k127_16730_len_8706	93.94	33	1	1	33	1	3789	3820	2.4e-05	46.7	33	8706
2708742388:Ga0157052_1086:1:12491	2708742388	Firmicutes	Erysipelotrichia	Erysipelotrichales	Erysipelotrichaceae	unclassified	unclassified	0	k127_16730_len_8706	93.94	33	1	1	33	1	3789	3820	2.4e-05	46.7	33	8706
2788499992:Ga0303174_1269:1:12491	2788499992	Firmicutes	Erysipelotrichia	Erysipelotrichales	Erysipelotrichaceae	unclassified	Erysipelotrichaceae bacterium NYU-BL-E8	0	k127_16730_len_8706	93.94	33	1	1	33	1	3789	3820	2.4e-05	46.7	33	8706
2788499996:Ga0303173_1086:1:12491	2788499996	Firmicutes	Erysipelotrichia	Erysipelotrichales	Erysipelotrichaceae	unclassified	Erysipelotrichaceae bacterium NYU-BL-F16	0	k127_16730_len_8706	93.94	33	1	1	33	1	3789	3820	2.4e-05	46.7	33	8706
2788500240:Ga0303172_1189:1:12491	2788500240	Firmicutes	Erysipelotrichia	Erysipelotrichales	Erysipelotrichaceae	Ileibacterium	Ileibacterium valens	0	k127_16730_len_8706	93.94	33	1	1	33	1	3789	3820	2.4e-05	46.7	33	8706
2781126306:Ga0290753_1121:1:5771	2781126306	Firmicutes	Erysipelotrichia	Erysipelotrichales	Erysipelotrichaceae	Holdemanella	unclassified	Human fecal	k127_167314_len_9112	93.1	29	2	0	29	1	1261	1289	0.00029	42.7	29	9112
641380428:NZ_ABCC02000011:1:225753	641380428	Firmicutes	Clostridia	Clostridiales	Lachnospiraceae	Lachnoclostridium	[Clostridium] bolteae	Feces, Gastrointestinal tract, Host, Human intestinal microflora	k127_167538_len_40989	100	34	0	0	34	1	2833	2866	3.3e-13	68.5	34	40989
2513237315:NZ_ADLL01000056:1:19380	2513237315	Firmicutes	Clostridia	Clostridiales	Lachnospiraceae	Lachnoclostridium	[Clostridium] clostridioforme	Feces, Gastrointestinal tract, Host, Human intestinal microflora	k127_167538_len_40989	100	34	0	0	1	34	28503	28536	3.3e-13	68.5	34	40989
2531839007:AGYL01000015:1:244540	2531839007	Firmicutes	Clostridia	Clostridiales	Lachnospiraceae	Lachnoclostridium	[Clostridium] clostridioforme	Host	k127_167538_len_40989	100	34	0	0	1	34	7578	7611	3.3e-13	68.5	34	40989
2531839007:AGYL01000042:1:20271	2531839007	Firmicutes	Clostridia	Clostridiales	Lachnospiraceae	Lachnoclostridium	[Clostridium] clostridioforme	Host	k127_167538_len_40989	100	34	0	0	1	34	28503	28536	3.3e-13	68.5	34	40989
2531839011:AGYF01000019:1:63670	2531839011	Firmicutes	Clostridia	Clostridiales	Lachnospiraceae	Lachnoclostridium	[Clostridium] bolteae	Host	k127_167538_len_40989	100	34	0	0	1	34	2833	2866	3.3e-13	68.5	34	40989
2531839012:AGYG01000006:1:304589	2531839012	Firmicutes	Clostridia	Clostridiales	Lachnospiraceae	Lachnoclostridium	[Clostridium] bolteae	Host	k127_167538_len_40989	100	35	0	0	35	1	11270	11304	8.4e-14	70.4	35	40989
2531839014:AGYP01000013:1:227379	2531839014	Firmicutes	Clostridia	Clostridiales	Lachnospiraceae	Lachnoclostridium	[Clostridium] clostridioforme	Host	k127_167538_len_40989	100	34	0	0	34	1	7578	7611	3.3e-13	68.5	34	40989
2531839014:AGYP01000024:1:20409	2531839014	Firmicutes	Clostridia	Clostridiales	Lachnospiraceae	Lachnoclostridium	[Clostridium] clostridioforme	Host	k127_167538_len_40989	100	34	0	0	1	34	28503	28536	3.3e-13	68.5	34	40989
2531839015:AGYQ01000005:1:182709	2531839015	Firmicutes	Clostridia	Clostridiales	Lachnospiraceae	Lachnoclostridium	[Clostridium] clostridioforme	Host	k127_167538_len_40989	100	34	0	0	34	1	7578	7611	3.3e-13	68.5	34	40989
2531839015:AGYQ01000032:1:85855	2531839015	Firmicutes	Clostridia	Clostridiales	Lachnospiraceae	Lachnoclostridium	[Clostridium] clostridioforme	Host	k127_167538_len_40989	100	34	0	0	34	1	28503	28536	3.3e-13	68.5	34	40989
2531839016:AGYM01000008:1:123944	2531839016	Firmicutes	Clostridia	Clostridiales	Lachnospiraceae	Lachnoclostridium	[Clostridium] clostridioforme	Host	k127_167538_len_40989	100	34	0	0	1	34	7578	7611	3.3e-13	68.5	34	40989
2531839016:AGYM01000029:1:19394	2531839016	Firmicutes	Clostridia	Clostridiales	Lachnospiraceae	Lachnoclostridium	[Clostridium] clostridioforme	Host	k127_167538_len_40989	100	34	0	0	1	34	28503	28536	3.3e-13	68.5	34	40989
2534682205:AGYS01000004:1:217099	2534682205	Firmicutes	Clostridia	Clostridiales	Lachnospiraceae	Lachnoclostridium	[Clostridium] clostridioforme	Host	k127_167538_len_40989	100	34	0	0	34	1	7578	7611	3.3e-13	68.5	34	40989
2534682205:AGYS01000032:1:278112	2534682205	Firmicutes	Clostridia	Clostridiales	Lachnospiraceae	Lachnoclostridium	[Clostridium] clostridioforme	Host	k127_167538_len_40989	100	34	0	0	1	34	28503	28536	3.3e-13	68.5	34	40989
2534682206:AGYO01000016:1:216178	2534682206	Firmicutes	Clostridia	Clostridiales	Lachnospiraceae	Lachnoclostridium	[Clostridium] clostridioforme	Host	k127_167538_len_40989	100	34	0	0	34	1	7578	7611	3.3e-13	68.5	34	40989
2534682206:AGYO01000041:1:19317	2534682206	Firmicutes	Clostridia	Clostridiales	Lachnospiraceae	Lachnoclostridium	[Clostridium] clostridioforme	Host	k127_167538_len_40989	100	34	0	0	1	34	28503	28536	3.3e-13	68.5	34	40989
2537561659:AGYI01000006:1:400	2537561659	Firmicutes	Clostridia	Clostridiales	Lachnospiraceae	Lachnoclostridium	[Clostridium] bolteae	Host	k127_167538_len_40989	100	34	0	0	34	1	2833	2866	3.3e-13	68.5	34	40989
2602042044:Ga0064061_11032:1:4496	2602042044	Firmicutes	Clostridia	Clostridiales	Lachnospiraceae	Lachnoclostridium	[Clostridium] bolteae	Feces, Gastrointestinal tract, Host, Human intestinal microflora	k127_167538_len_40989	100	34	0	0	34	1	2833	2866	3.3e-13	68.5	34	40989
2648501893:Ga0081891_1120:1:215863	2648501893	Firmicutes	Clostridia	Clostridiales	Lachnospiraceae	Lachnoclostridium	[Clostridium] clostridioforme	Feces, Gastrointestinal tract, Host, Human intestinal microflora	k127_167538_len_40989	100	34	0	0	34	1	7578	7611	3.3e-13	68.5	34	40989
2654587554:Ga0100557_1004:1:114670	2654587554	Firmicutes	Clostridia	unclassified	unclassified	unclassified	Clostridia bacterium UC5.1-1F7	Human fecal, Human intestinal microflora	k127_167538_len_40989	100	34	0	0	1	34	36523	36556	3.3e-13	68.5	34	40989
2721755796:Ga0175994_11:2:5507135	2721755796	Firmicutes	Clostridia	Clostridiales	Lachnospiraceae	Lachnoclostridium	Lachnoclostridium sp. YL32	0	k127_167538_len_40989	100	33	0	0	1	33	25379	25411	1.3e-12	66.5	33	40989
2833300541:Ga0081889_04:1:85398	2833300541	Firmicutes	Clostridia	Clostridiales	Lachnospiraceae	Enterocloster	Enterocloster bolteae	Feces, Gastrointestinal tract, Host, Human intestinal microflora	k127_167538_len_40989	100	34	0	0	1	34	2833	2866	3.3e-13	68.5	34	40989
2839252607:Ga0302872_014:1:70587	2839252607	Firmicutes	Clostridia	Clostridiales	Lachnospiraceae	Enterocloster	Enterocloster clostridioformis	0	k127_167538_len_40989	100	36	0	0	1	36	35138	35173	2.1e-14	72.4	36	40989
2839252607:Ga0302872_014:1:71059	2839252607	Firmicutes	Clostridia	Clostridiales	Lachnospiraceae	Enterocloster	Enterocloster clostridioformis	0	k127_167538_len_40989	100	36	0	0	36	1	37834	37869	2.1e-14	72.4	36	40989
2839252607:Ga0302872_014:1:73693	2839252607	Firmicutes	Clostridia	Clostridiales	Lachnospiraceae	Enterocloster	Enterocloster clostridioformis	0	k127_167538_len_40989	100	35	0	0	35	1	34475	34509	8.4e-14	70.4	35	40989
2839252607:Ga0302872_014:1:73761	2839252607	Firmicutes	Clostridia	Clostridiales	Lachnospiraceae	Enterocloster	Enterocloster clostridioformis	0	k127_167538_len_40989	100	34	0	0	1	34	39941	39974	3.3e-13	68.5	34	40989
2844268031:Ga0337591_085:1:15678	2844268031	Firmicutes	Clostridia	Clostridiales	Lachnospiraceae	Enterocloster	Enterocloster bolteae	0	k127_167538_len_40989	100	35	0	0	1	35	11270	11304	8.4e-14	70.4	35	40989
2636415767:Ga0081890_111:1:126571	2636415767	Firmicutes	Clostridia	Clostridiales	Lachnospiraceae	Lachnoclostridium	[Clostridium] citroniae	Feces, Gastrointestinal tract, Host, Human intestinal microflora	k127_167538_len_40989	97.22	36	1	0	1	36	1214	1249	3e-11	64.5	36	40989
2744054950:Ga0133810_1133:1:90787	2744054950	Firmicutes	Clostridia	Clostridiales	Clostridiaceae	Clostridium	Clostridium sp. C105KSO14	0	k127_167538_len_40989	97.22	36	1	0	1	36	19724	19759	3e-11	64.5	36	40989
2839252607:Ga0302872_014:1:67632	2839252607	Firmicutes	Clostridia	Clostridiales	Lachnospiraceae	Enterocloster	Enterocloster clostridioformis	0	k127_167538_len_40989	97.22	36	1	0	1	36	19724	19759	3e-11	64.5	36	40989
641380428:NZ_ABCC02000011:1:225354	641380428	Firmicutes	Clostridia	Clostridiales	Lachnospiraceae	Lachnoclostridium	[Clostridium] bolteae	Feces, Gastrointestinal tract, Host, Human intestinal microflora	k127_167538_len_40989	97.14	35	1	0	35	1	3114	3148	1.2e-10	62.5	35	40989
2531839011:AGYF01000019:1:64068	2531839011	Firmicutes	Clostridia	Clostridiales	Lachnospiraceae	Lachnoclostridium	[Clostridium] bolteae	Host	k127_167538_len_40989	97.14	35	1	0	1	35	3114	3148	1.2e-10	62.5	35	40989
2531839011:AGYF01000020:1:1	2531839011	Firmicutes	Clostridia	Clostridiales	Lachnospiraceae	Lachnoclostridium	[Clostridium] bolteae	Host	k127_167538_len_40989	97.14	35	1	0	1	35	3114	3148	1.2e-10	62.5	35	40989
2537561659:AGYI01000005:1:176366	2537561659	Firmicutes	Clostridia	Clostridiales	Lachnospiraceae	Lachnoclostridium	[Clostridium] bolteae	Host	k127_167538_len_40989	97.14	35	1	0	35	1	3114	3148	1.2e-10	62.5	35	40989
2537561659:AGYI01000006:1:1	2537561659	Firmicutes	Clostridia	Clostridiales	Lachnospiraceae	Lachnoclostridium	[Clostridium] bolteae	Host	k127_167538_len_40989	97.14	35	1	0	35	1	3114	3148	1.2e-10	62.5	35	40989
2602042044:Ga0064061_11032:1:4097	2602042044	Firmicutes	Clostridia	Clostridiales	Lachnospiraceae	Lachnoclostridium	[Clostridium] bolteae	Feces, Gastrointestinal tract, Host, Human intestinal microflora	k127_167538_len_40989	97.14	35	1	0	35	1	3114	3148	1.2e-10	62.5	35	40989
2833300541:Ga0081889_04:1:85796	2833300541	Firmicutes	Clostridia	Clostridiales	Lachnospiraceae	Enterocloster	Enterocloster bolteae	Feces, Gastrointestinal tract, Host, Human intestinal microflora	k127_167538_len_40989	97.14	35	1	0	1	35	3114	3148	1.2e-10	62.5	35	40989
2513237360:NZ_ADLJ01000047:1:69398	2513237360	Firmicutes	Clostridia	Clostridiales	Lachnospiraceae	Lachnoclostridium	[Clostridium] citroniae	Feces, Gastrointestinal tract, Host, Human intestinal microflora	k127_167538_len_40989	97.06	34	1	0	1	34	40205	40238	4.8e-10	60.6	34	40989
2531839012:AGYG01000016:1:134077	2531839012	Firmicutes	Clostridia	Clostridiales	Lachnospiraceae	Lachnoclostridium	[Clostridium] bolteae	Host	k127_167538_len_40989	97.06	34	1	0	34	1	22572	22605	4.8e-10	60.6	34	40989
2844268031:Ga0337591_140:1:107707	2844268031	Firmicutes	Clostridia	Clostridiales	Lachnospiraceae	Enterocloster	Enterocloster bolteae	0	k127_167538_len_40989	97.06	34	1	0	34	1	22572	22605	4.8e-10	60.6	34	40989
2844275920:Ga0337569_01:1:181210	2844275920	Firmicutes	Clostridia	Clostridiales	Lachnospiraceae	Enterocloster	Enterocloster bolteae	0	k127_167538_len_40989	97.06	34	1	0	1	34	9128	9161	4.8e-10	60.6	34	40989
2531839012:AGYG01000006:1:304457	2531839012	Firmicutes	Clostridia	Clostridiales	Lachnospiraceae	Lachnoclostridium	[Clostridium] bolteae	Host	k127_167538_len_40989	94.29	35	2	0	35	1	23158	23192	7.3e-08	54.6	35	40989
2534682207:AGYR01000031:1:533	2534682207	Firmicutes	Clostridia	Clostridiales	Lachnospiraceae	Lachnoclostridium	[Clostridium] clostridioforme	Host	k127_167538_len_40989	94.29	35	2	0	35	1	22540	22574	7.3e-08	54.6	35	40989
2844268031:Ga0337591_085:1:15745	2844268031	Firmicutes	Clostridia	Clostridiales	Lachnospiraceae	Enterocloster	Enterocloster bolteae	0	k127_167538_len_40989	94.29	35	2	0	1	35	23158	23192	7.3e-08	54.6	35	40989
2654587554:Ga0100557_1004:1:114932	2654587554	Firmicutes	Clostridia	unclassified	unclassified	unclassified	Clostridia bacterium UC5.1-1F7	Human fecal, Human intestinal microflora	k127_167538_len_40989	94.12	34	2	0	34	1	25063	25096	2.9e-07	52.6	34	40989
2721755796:Ga0175994_11:2:5506458	2721755796	Firmicutes	Clostridia	Clostridiales	Lachnospiraceae	Lachnoclostridium	Lachnoclostridium sp. YL32	0	k127_167538_len_40989	94.12	34	2	0	1	34	23499	23532	2.9e-07	52.6	34	40989
2531839007:AGYL01000015:1:245406	2531839007	Firmicutes	Clostridia	Clostridiales	Lachnospiraceae	Lachnoclostridium	[Clostridium] clostridioforme	Host	k127_167538_len_40989	93.94	33	2	0	33	1	25617	25649	1.2e-06	50.7	33	40989
2531839014:AGYP01000013:1:226849	2531839014	Firmicutes	Clostridia	Clostridiales	Lachnospiraceae	Lachnoclostridium	[Clostridium] clostridioforme	Host	k127_167538_len_40989	93.94	33	2	0	1	33	25617	25649	1.2e-06	50.7	33	40989
2531839015:AGYQ01000005:1:181844	2531839015	Firmicutes	Clostridia	Clostridiales	Lachnospiraceae	Lachnoclostridium	[Clostridium] clostridioforme	Host	k127_167538_len_40989	93.94	33	2	0	1	33	25617	25649	1.2e-06	50.7	33	40989
2531839016:AGYM01000008:1:124810	2531839016	Firmicutes	Clostridia	Clostridiales	Lachnospiraceae	Lachnoclostridium	[Clostridium] clostridioforme	Host	k127_167538_len_40989	93.94	33	2	0	33	1	25617	25649	1.2e-06	50.7	33	40989
2534682205:AGYS01000004:1:216234	2534682205	Firmicutes	Clostridia	Clostridiales	Lachnospiraceae	Lachnoclostridium	[Clostridium] clostridioforme	Host	k127_167538_len_40989	93.94	33	2	0	1	33	25617	25649	1.2e-06	50.7	33	40989
2534682206:AGYO01000016:1:215313	2534682206	Firmicutes	Clostridia	Clostridiales	Lachnospiraceae	Lachnoclostridium	[Clostridium] clostridioforme	Host	k127_167538_len_40989	93.94	33	2	0	1	33	25617	25649	1.2e-06	50.7	33	40989
2648501893:Ga0081891_1120:1:214998	2648501893	Firmicutes	Clostridia	Clostridiales	Lachnospiraceae	Lachnoclostridium	[Clostridium] clostridioforme	Feces, Gastrointestinal tract, Host, Human intestinal microflora	k127_167538_len_40989	93.94	33	2	0	1	33	25617	25649	1.2e-06	50.7	33	40989
2521172501:CLOVE03_ACSP03_contig00077.77:1:1712	2521172501	Firmicutes	Clostridia	Clostridiales	Ruminococcaceae	Flavonifractor	Flavonifractor plautii	Host, Human fecal, Human intestinal microflora	k127_167542_len_44746	100	36	0	0	1	36	19540	19575	2.1e-14	72.4	36	44746
2585427805:VE20203DRAFT_BAHQ02000333_1.333:1:10194	2585427805	Firmicutes	Clostridia	Clostridiales	unclassified	unclassified	Clostridiales bacterium VE202-03	0	k127_167542_len_44746	100	36	0	0	36	1	19540	19575	2.1e-14	72.4	36	44746
2795385455:Ga0310508_101:1:60346	2795385455	Firmicutes	Clostridia	Clostridiales	Ruminococcaceae	Flavonifractor	Flavonifractor plautii	Human intestinal microflora, Host, Gastrointestinal tract, Feces	k127_167542_len_44746	100	36	0	0	1	36	19540	19575	2.1e-14	72.4	36	44746
642555107:NC_010816:3:2263230	642555107	Actinobacteria	Actinobacteria	Bifidobacteriales	Bifidobacteriaceae	Bifidobacterium	Bifidobacterium longum	Host, Intestinal tract	k127_167543_len_31149	100	28	0	0	28	1	29135	29162	1.3e-09	56.6	28	31149
2627853716:Ga0078568_1106:1:41019	2627853716	Actinobacteria	Actinobacteria	Bifidobacteriales	Bifidobacteriaceae	Bifidobacterium	Bifidobacterium longum	0	k127_167543_len_31149	100	28	0	0	1	28	19325	19352	1.3e-09	56.6	28	31149
2651869792:Ga0098568_11:7:1665234	2651869792	Actinobacteria	Actinobacteria	Bifidobacteriales	Bifidobacteriaceae	Bifidobacterium	Bifidobacterium pseudocatenulatum	0	k127_167543_len_31149	100	33	0	0	33	1	8342	8374	1.3e-12	66.5	33	31149
2562617143:ABYS02000009:1:163756	2562617143	Actinobacteria	Actinobacteria	Bifidobacteriales	Bifidobacteriaceae	Bifidobacterium	Bifidobacterium angulatum	Feces, Gastrointestinal tract, Host, Human fecal, Human intestinal microflora	k127_167543_len_31149	96.88	32	1	0	32	1	20984	21015	7.6e-09	56.6	32	31149
2600254972:Ga0057578_11:1:245639	2600254972	Actinobacteria	Actinobacteria	Bifidobacteriales	Bifidobacteriaceae	Bifidobacterium	Bifidobacterium angulatum	0	k127_167543_len_31149	96.88	32	1	0	32	1	20984	21015	7.6e-09	56.6	32	31149
2728368997:Ga0127052_107:1:203758	2728368997	Actinobacteria	Actinobacteria	Bifidobacteriales	Bifidobacteriaceae	Bifidobacterium	Bifidobacterium longum	0	k127_167543_len_31149	96.88	32	1	0	1	32	11614	11645	7.6e-09	56.6	32	31149
2529293221:AJTM01000062:1:66435	2529293221	Actinobacteria	Actinobacteria	Bifidobacteriales	Bifidobacteriaceae	Bifidobacterium	Bifidobacterium longum	Host	k127_167543_len_31149	96.43	28	1	0	1	28	23758	23785	1.9e-06	48.7	28	31149
2728369391:Ga0174974_11:4:1659533	2728369391	Actinobacteria	Actinobacteria	Bifidobacteriales	Bifidobacteriaceae	Bifidobacterium	Bifidobacterium longum	0	k127_167543_len_31149	94.12	34	2	0	34	1	24795	24828	2.9e-07	52.6	34	31149
2744054475:Ga0132734_134:1:162466	2744054475	Actinobacteria	Actinobacteria	Bifidobacteriales	Bifidobacteriaceae	Bifidobacterium	Bifidobacterium longum	0	k127_167543_len_31149	94.12	34	2	0	1	34	24795	24828	2.9e-07	52.6	34	31149
2744054476:Ga0132735_126:1:1	2744054476	Actinobacteria	Actinobacteria	Bifidobacteriales	Bifidobacteriaceae	Bifidobacterium	Bifidobacterium longum	0	k127_167543_len_31149	94.12	34	2	0	34	1	24795	24828	2.9e-07	52.6	34	31149
2728368997:Ga0127052_107:1:203697	2728368997	Actinobacteria	Actinobacteria	Bifidobacteriales	Bifidobacteriaceae	Bifidobacterium	Bifidobacterium longum	0	k127_167543_len_31149	93.75	32	2	0	1	32	16835	16866	4.6e-06	48.7	32	31149
2781126568:Ga0290171_1069:1:33178	2781126568	Firmicutes	Clostridia	Clostridiales	Ruminococcaceae	Flavonifractor	unclassified	Infant human fecal	k127_167554_len_40726	100	20	0	0	1	20	12528	12547	7.2e-05	40.8	20	40726
2781126568:Ga0290171_1069:1:33178	2781126568	Firmicutes	Clostridia	Clostridiales	Ruminococcaceae	Flavonifractor	unclassified	Infant human fecal	k127_167554_len_40726	100	20	0	0	1	20	12708	12727	7.2e-05	40.8	20	40726
2781126568:Ga0290171_1069:1:33223	2781126568	Firmicutes	Clostridia	Clostridiales	Ruminococcaceae	Flavonifractor	unclassified	Infant human fecal	k127_167554_len_40726	100	20	0	0	1	20	12618	12637	7.2e-05	40.8	20	40726
2781126568:Ga0290171_1069:1:33223	2781126568	Firmicutes	Clostridia	Clostridiales	Ruminococcaceae	Flavonifractor	unclassified	Infant human fecal	k127_167554_len_40726	100	20	0	0	1	20	12663	12682	7.2e-05	40.8	20	40726
2781126568:Ga0290171_1069:1:33223	2781126568	Firmicutes	Clostridia	Clostridiales	Ruminococcaceae	Flavonifractor	unclassified	Infant human fecal	k127_167554_len_40726	100	20	0	0	1	20	12753	12772	7.2e-05	40.8	20	40726
2781126559:Ga0290174_1111:1:7467	2781126559	Firmicutes	Clostridia	Clostridiales	Ruminococcaceae	Flavonifractor	unclassified	Human gut associated	k127_167554_len_40726	94.12	34	2	0	1	34	8031	8064	2.9e-07	52.6	34	40726
2781126472:Ga0295845_172:1:3064	2781126472	Firmicutes	Clostridia	Clostridiales	Ruminococcaceae	unclassified	unclassified	Human fecal	k127_167599_len_46688	100	35	0	0	1	35	43903	43937	8.4e-14	70.4	35	46688
2788500592:Ga0303360_1003:2:68677	2788500592	Firmicutes	Clostridia	Clostridiales	Eubacteriaceae	Eubacterium	Eubacterium sp. An11	0	k127_167599_len_46688	100	34	0	0	34	1	38100	38133	3.3e-13	68.5	34	46688
2788500592:Ga0303360_1003:2:68207	2788500592	Firmicutes	Clostridia	Clostridiales	Eubacteriaceae	Eubacterium	Eubacterium sp. An11	0	k127_167599_len_46688	97.06	34	1	0	34	1	37239	37272	4.8e-10	60.6	34	46688
2781126472:Ga0295845_172:1:2929	2781126472	Firmicutes	Clostridia	Clostridiales	Ruminococcaceae	unclassified	unclassified	Human fecal	k127_167599_len_46688	93.94	33	2	0	1	33	44044	44076	1.2e-06	50.7	33	46688
2788500145:Ga0302923_17:5:1142165	2788500145	Firmicutes	Clostridia	Clostridiales	Clostridiaceae	Massilioclostridium	Massilioclostridium coli	0	k127_167600_len_38283	100	34	0	0	1	34	8001	8034	3.3e-13	68.5	34	38283
649633098:NC_015172:2:895932	649633098	Firmicutes	Clostridia	Clostridiales	Peptococcaceae	Syntrophobotulus	Syntrophobotulus glycolicus	Sludge, Wastewater	k127_167610_len_37128	97.06	34	1	0	1	34	6618	6651	4.8e-10	60.6	34	37128
649633098:NC_015172:2:895670	649633098	Firmicutes	Clostridia	Clostridiales	Peptococcaceae	Syntrophobotulus	Syntrophobotulus glycolicus	Sludge, Wastewater	k127_167610_len_37128	96.97	33	1	0	33	1	36992	37024	1.9e-09	58.6	33	37128
649633098:NC_015172:2:895475	649633098	Firmicutes	Clostridia	Clostridiales	Peptococcaceae	Syntrophobotulus	Syntrophobotulus glycolicus	Sludge, Wastewater	k127_167610_len_37128	94.29	35	2	0	1	35	5211	5245	7.3e-08	54.6	35	37128
2571042281:JGDX01000102:1:240	2571042281	Bacteroidetes	Bacteroidia	Bacteroidales	Bacteroidaceae	Bacteroides	Bacteroides fragilis	0	k127_16820_len_11757	96.67	30	1	0	30	1	4287	4316	1.2e-07	52.6	30	11757
2576861550:JGEL01000056:1:1697	2576861550	Bacteroidetes	Bacteroidia	Bacteroidales	Bacteroidaceae	Bacteroides	Bacteroides fragilis	0	k127_16820_len_11757	96.67	30	1	0	30	1	4287	4316	1.2e-07	52.6	30	11757
2588254071:JHEF01000053:1:1978	2588254071	Bacteroidetes	Bacteroidia	Bacteroidales	Bacteroidaceae	Bacteroides	Bacteroides fragilis	0	k127_16820_len_11757	96.67	30	1	0	30	1	4287	4316	1.2e-07	52.6	30	11757
2840389379:Ga0336364_09:1:57802	2840389379	Firmicutes	Clostridia	Clostridiales	Lachnospiraceae	Roseburia	Roseburia intestinalis	0	k127_16820_len_45933	100	30	0	0	30	1	12236	12265	8e-11	60.6	30	45933
2837047301:Ga0396215_138:1:8820	2837047301	Firmicutes	Clostridia	Clostridiales	Ruminococcaceae	Subdoligranulum	Subdoligranulum sp. APC924/74	0	k127_16829_len_30257	100	36	0	0	36	1	15463	15498	2.1e-14	72.4	36	30257
2837047301:Ga0396215_138:1:9567	2837047301	Firmicutes	Clostridia	Clostridiales	Ruminococcaceae	Subdoligranulum	Subdoligranulum sp. APC924/74	0	k127_16829_len_30257	100	35	0	0	35	1	10725	10759	8.4e-14	70.4	35	30257
2837047301:Ga0396215_138:1:11384	2837047301	Firmicutes	Clostridia	Clostridiales	Ruminococcaceae	Subdoligranulum	Subdoligranulum sp. APC924/74	0	k127_16829_len_30257	100	35	0	0	1	35	11055	11089	8.4e-14	70.4	35	30257
2837047301:Ga0396215_138:1:11519	2837047301	Firmicutes	Clostridia	Clostridiales	Ruminococcaceae	Subdoligranulum	Subdoligranulum sp. APC924/74	0	k127_16829_len_30257	100	34	0	0	1	34	11722	11755	3.3e-13	68.5	34	30257
2837047301:Ga0396215_138:1:11586	2837047301	Firmicutes	Clostridia	Clostridiales	Ruminococcaceae	Subdoligranulum	Subdoligranulum sp. APC924/74	0	k127_16829_len_30257	100	36	0	0	1	36	10017	10052	2.1e-14	72.4	36	30257
2837047301:Ga0396215_138:1:12804	2837047301	Firmicutes	Clostridia	Clostridiales	Ruminococcaceae	Subdoligranulum	Subdoligranulum sp. APC924/74	0	k127_16829_len_30257	97.06	34	1	0	34	1	1183	1216	4.8e-10	60.6	34	30257
2837047301:Ga0396215_138:1:10914	2837047301	Firmicutes	Clostridia	Clostridiales	Ruminococcaceae	Subdoligranulum	Subdoligranulum sp. APC924/74	0	k127_16829_len_30257	94.29	35	2	0	35	1	9057	9091	7.3e-08	54.6	35	30257
2837047301:Ga0396215_138:1:12467	2837047301	Firmicutes	Clostridia	Clostridiales	Ruminococcaceae	Subdoligranulum	Subdoligranulum sp. APC924/74	0	k127_16829_len_30257	94.29	35	2	0	35	1	6429	6463	7.3e-08	54.6	35	30257
650377964:FP929049:2:3539003	650377964	Firmicutes	Clostridia	Clostridiales	Lachnospiraceae	Roseburia	Roseburia intestinalis	Feces, Gastrointestinal tract, Host, Human intestinal microflora	k127_168538_len_5633	96.67	30	1	0	30	1	599	628	1.2e-07	52.6	30	5633
2531839249:AQHY01000015:1:462	2531839249	Bacteroidetes	Bacteroidia	Bacteroidales	Bacteroidaceae	Bacteroides	Bacteroides massiliensis	Host, Human	k127_16861_len_5260	100	34	0	0	1	34	2729	2762	3.3e-13	68.5	34	5260
2585427948:JCM13223DRAFT_BAJE01000041_1.41:1:33752	2585427948	Bacteroidetes	Bacteroidia	Bacteroidales	Bacteroidaceae	Bacteroides	Bacteroides massiliensis	Host, Human	k127_16861_len_5260	100	34	0	0	34	1	2729	2762	3.3e-13	68.5	34	5260
2740892378:Ga0132500_1013:1:49711	2740892378	Firmicutes	Clostridia	Clostridiales	unclassified	Intestinimonas	Intestinimonas butyriciproducens	0	k127_169315_len_20070	94.29	35	2	0	1	35	13115	13149	7.3e-08	54.6	35	20070
2667527889:Ga0112032_125:1:84610	2667527889	Firmicutes	Clostridia	Clostridiales	Ruminococcaceae	unclassified	Ruminococcaceae bacterium cv2	0	k127_169315_len_20070	93.33	30	2	0	30	1	3941	3970	7.3e-05	44.7	30	20070
2751185534:Ga0213423_1009:1:91941	2751185534	Bacteroidetes	Bacteroidia	Bacteroidales	Bacteroidaceae	Bacteroides	Bacteroides thetaiotaomicron	0	k127_1695_len_19987	100	30	0	0	1	30	11115	11144	8e-11	60.6	30	19987
2756170192:Ga0216316_1003:1:159504	2756170192	Bacteroidetes	Bacteroidia	Bacteroidales	Bacteroidaceae	Bacteroides	Bacteroides thetaiotaomicron	0	k127_1695_len_19987	100	30	0	0	1	30	11115	11144	8e-11	60.6	30	19987
2781126306:Ga0290753_1121:1:6294	2781126306	Firmicutes	Erysipelotrichia	Erysipelotrichales	Erysipelotrichaceae	Holdemanella	unclassified	Human fecal	k127_169902_len_8028	96.55	29	1	0	29	1	2256	2284	4.8e-07	50.7	29	8028
2781126306:Ga0290753_1121:1:5445	2781126306	Firmicutes	Erysipelotrichia	Erysipelotrichales	Erysipelotrichaceae	Holdemanella	unclassified	Human fecal	k127_169902_len_8028	93.1	29	2	0	29	1	2374	2402	0.00029	42.7	29	8028
649989913:NZ_ACRT01000078:1:55263	649989913	Bacteroidetes	Bacteroidia	Bacteroidales	Bacteroidaceae	Bacteroides	Bacteroides sp. 3_1_40A	Host, Human intestinal microflora	k127_170684_len_48895	100	31	0	0	1	31	11240	11270	2e-11	62.5	31	48895
2531839308:AGXI01000026:1:79254	2531839308	Bacteroidetes	Bacteroidia	Bacteroidales	Bacteroidaceae	Bacteroides	Bacteroides dorei	Host	k127_170684_len_48895	100	31	0	0	1	31	11240	11270	2e-11	62.5	31	48895
2537561756:AGXZ01000030:1:136986	2537561756	Bacteroidetes	Bacteroidia	Bacteroidales	Bacteroidaceae	Bacteroides	Bacteroides vulgatus	Host	k127_170684_len_48895	100	30	0	0	1	30	11241	11270	8e-11	60.6	30	48895
2537562062:AGXH01000030:1:78581	2537562062	Bacteroidetes	Bacteroidia	Bacteroidales	Bacteroidaceae	Bacteroides	Bacteroides dorei	Host	k127_170684_len_48895	100	31	0	0	1	31	11240	11270	2e-11	62.5	31	48895
2816332489:Ga0303337_123:1:45067	2816332489	Bacteroidetes	Bacteroidia	Bacteroidales	Bacteroidaceae	Bacteroides	Bacteroides dorei	0	k127_170684_len_48895	100	33	0	0	1	33	11238	11270	1.3e-12	66.5	33	48895
641736227:NZ_ABAX03000001:1:38419	641736227	Firmicutes	Clostridia	Clostridiales	Lachnospiraceae	Anaerostipes	Anaerostipes caccae	Feces, Gastrointestinal tract, Host, Human intestinal microflora	k127_17070_len_43556	97.14	35	1	0	35	1	34426	34460	1.2e-10	62.5	35	43556
2834167860:Ga0336597_049:1:20775	2834167860	Firmicutes	Clostridia	Clostridiales	Ruminococcaceae	Subdoligranulum	Subdoligranulum sp. AM16-9	0	k127_171167_len_13347	96.77	31	1	0	1	31	2417	2447	3e-08	54.6	31	13347
646564578:NC_014152:8:2579436	646564578	Firmicutes	Clostridia	Clostridiales	Peptococcaceae	Thermincola	Thermincola potens	Mud, Sludge, Wastewater	k127_171222_len_35872	100	36	0	0	1	36	28912	28947	2.1e-14	72.4	36	35872
2832391293:Ga0338907_42:1:39168	2832391293	Firmicutes	Clostridia	Clostridiales	Clostridiaceae	Butyricicoccus	Butyricicoccus sp. AM27-36	0	k127_171222_len_35872	100	34	0	0	34	1	15138	15171	3.3e-13	68.5	34	35872
2832391293:Ga0338907_42:1:39300	2832391293	Firmicutes	Clostridia	Clostridiales	Clostridiaceae	Butyricicoccus	Butyricicoccus sp. AM27-36	0	k127_171222_len_35872	100	34	0	0	34	1	17824	17857	3.3e-13	68.5	34	35872
2832391293:Ga0338907_42:1:39366	2832391293	Firmicutes	Clostridia	Clostridiales	Clostridiaceae	Butyricicoccus	Butyricicoccus sp. AM27-36	0	k127_171222_len_35872	100	33	0	0	1	33	32473	32505	1.3e-12	66.5	33	35872
2832391293:Ga0338907_42:1:39498	2832391293	Firmicutes	Clostridia	Clostridiales	Clostridiaceae	Butyricicoccus	Butyricicoccus sp. AM27-36	0	k127_171222_len_35872	100	35	0	0	1	35	32866	32900	8.4e-14	70.4	35	35872
2832391293:Ga0338907_42:1:39565	2832391293	Firmicutes	Clostridia	Clostridiales	Clostridiaceae	Butyricicoccus	Butyricicoccus sp. AM27-36	0	k127_171222_len_35872	100	34	0	0	34	1	15748	15781	3.3e-13	68.5	34	35872
2832391293:Ga0338907_42:1:39631	2832391293	Firmicutes	Clostridia	Clostridiales	Clostridiaceae	Butyricicoccus	Butyricicoccus sp. AM27-36	0	k127_171222_len_35872	100	36	0	0	36	1	17262	17297	2.1e-14	72.4	36	35872
2832391293:Ga0338907_42:1:39034	2832391293	Firmicutes	Clostridia	Clostridiales	Clostridiaceae	Butyricicoccus	Butyricicoccus sp. AM27-36	0	k127_171222_len_35872	97.14	35	1	0	1	35	23663	23697	1.2e-10	62.5	35	35872
2832391293:Ga0338907_42:1:39431	2832391293	Firmicutes	Clostridia	Clostridiales	Clostridiaceae	Butyricicoccus	Butyricicoccus sp. AM27-36	0	k127_171222_len_35872	97.14	35	1	0	1	35	17394	17428	1.2e-10	62.5	35	35872
2836677622:Ga0398902_01:1:501279	2836677622	Firmicutes	Tissierellia	Tissierellales	Tissierellaceae	Gudongella	Gudongella oleilytica	0	k127_171222_len_35872	93.75	32	2	0	1	32	789	820	4.6e-06	48.7	32	35872
2563367161:ASSN01000022:1:179471	2563367161	Bacteroidetes	Bacteroidia	Bacteroidales	Bacteroidaceae	Bacteroides	Bacteroides vulgatus	0	k127_17158_len_22912	100	35	0	0	35	1	16924	16958	8.4e-14	70.4	35	22912
2795385455:Ga0310508_101:1:62168	2795385455	Firmicutes	Clostridia	Clostridiales	Ruminococcaceae	Flavonifractor	Flavonifractor plautii	Human intestinal microflora, Host, Gastrointestinal tract, Feces	k127_17171_len_8635	100	34	0	0	1	34	874	907	3.3e-13	68.5	34	8635
2513237329:NZ_ACTW01000010:1:57342	2513237329	Firmicutes	Clostridia	Clostridiales	Lachnospiraceae	unclassified	Lachnospiraceae bacterium 7_1_58FAA	Host	k127_17171_len_8635	97.06	34	1	0	34	1	2519	2552	4.8e-10	60.6	34	8635
2835636791:Ga0395589_017:1:7515	2835636791	Firmicutes	Clostridia	Clostridiales	Ruminococcaceae	Flavonifractor	unclassified	0	k127_17171_len_8635	97.06	34	1	0	34	1	2519	2552	4.8e-10	60.6	34	8635
2802429566:Ga0302837_111:1:18036	2802429566	Firmicutes	Clostridia	Clostridiales	Lachnospiraceae	Coprococcus	Coprococcus comes	0	k127_171885_len_11126	100	36	0	0	1	36	353	388	2.1e-14	72.4	36	11126
2802429566:Ga0302837_111:1:18950	2802429566	Firmicutes	Clostridia	Clostridiales	Lachnospiraceae	Coprococcus	Coprococcus comes	0	k127_171885_len_11126	100	34	0	0	1	34	508	541	3.3e-13	68.5	34	11126
2844080220:Ga0346624_02:1:232425	2844080220	Bacteroidetes	Bacteroidia	Bacteroidales	Prevotellaceae	Prevotella	Prevotella denticola	0	k127_171968_len_39668	93.33	30	2	0	30	1	15202	15231	7.3e-05	44.7	30	39668
641380422:NZ_ABEY02000031:1:60855	641380422	Firmicutes	Clostridia	Clostridiales	Lachnospiraceae	Coprococcus	Coprococcus eutactus	Feces, Gastrointestinal tract, Host, Human intestinal microflora	k127_172942_len_6565	94.44	36	2	0	1	36	5067	5102	1.8e-08	56.6	36	6565
2814123340:Ga0302870_1051:1:1397	2814123340	Firmicutes	Clostridia	Clostridiales	Lachnospiraceae	Lachnoclostridium	[Clostridium] symbiosum	0	k127_17302_len_10119	100	35	0	0	35	1	819	853	8.4e-14	70.4	35	10119
2839252607:Ga0302872_014:1:72884	2839252607	Firmicutes	Clostridia	Clostridiales	Lachnospiraceae	Enterocloster	Enterocloster clostridioformis	0	k127_17302_len_10119	100	34	0	0	34	1	4706	4739	3.3e-13	68.5	34	10119
2521172514:CLOVE16_ACSP16_contig00181.181:1:5962	2521172514	Firmicutes	Clostridia	Clostridiales	Lachnospiraceae	Lachnoclostridium	[Clostridium] symbiosum	Human intestinal microflora	k127_17302_len_10119	94.29	35	2	0	35	1	7956	7990	7.3e-08	54.6	35	10119
2585427815:VE20216DRAFT_BAID02000286_1.286:2:3180	2585427815	Firmicutes	Clostridia	Clostridiales	unclassified	unclassified	Clostridiales bacterium VE202-16	0	k127_17302_len_10119	94.29	35	2	0	1	35	7956	7990	7.3e-08	54.6	35	10119
2839252607:Ga0302872_014:1:72818	2839252607	Firmicutes	Clostridia	Clostridiales	Lachnospiraceae	Enterocloster	Enterocloster clostridioformis	0	k127_17302_len_10119	93.94	33	2	0	33	1	4565	4597	1.2e-06	50.7	33	10119
2585427614:HF545617:1:256828	2585427614	Firmicutes	Clostridia	Clostridiales	Ruminococcaceae	Ruminococcus	Ruminococcus bicirculans	Human feces	k127_17338_len_82184	100	33	0	0	1	33	81675	81707	1.3e-12	66.5	33	82184
2585427614:HF545617:1:257228	2585427614	Firmicutes	Clostridia	Clostridiales	Ruminococcaceae	Ruminococcus	Ruminococcus bicirculans	Human feces	k127_17338_len_82184	100	34	0	0	1	34	23634	23667	3.3e-13	68.5	34	82184
2585427614:HF545617:1:255244	2585427614	Firmicutes	Clostridia	Clostridiales	Ruminococcaceae	Ruminococcus	Ruminococcus bicirculans	Human feces	k127_17338_len_82184	97.06	34	1	0	1	34	82003	82036	4.8e-10	60.6	34	82184
2585427614:HF545617:1:257816	2585427614	Firmicutes	Clostridia	Clostridiales	Ruminococcaceae	Ruminococcus	Ruminococcus bicirculans	Human feces	k127_17338_len_82184	96.97	33	1	0	1	33	81896	81928	1.9e-09	58.6	33	82184
2585427614:HF545617:1:257359	2585427614	Firmicutes	Clostridia	Clostridiales	Ruminococcaceae	Ruminococcus	Ruminococcus bicirculans	Human feces	k127_17338_len_82184	93.94	33	2	0	1	33	77965	77997	1.2e-06	50.7	33	82184
2585427614:HF545617:1:257620	2585427614	Firmicutes	Clostridia	Clostridiales	Ruminococcaceae	Ruminococcus	Ruminococcus bicirculans	Human feces	k127_17338_len_82184	93.94	33	2	0	1	33	81570	81602	1.2e-06	50.7	33	82184
2781126734:Ga0288054_1208:1:5687	2781126734	Firmicutes	Clostridia	Clostridiales	Eubacteriaceae	Eubacterium	unclassified	Human	k127_17338_len_82184	93.75	32	2	0	1	32	35162	35193	4.6e-06	48.7	32	82184
2524614704:G621DRAFT_scaffold00020.20:1:52458	2524614704	Firmicutes	Clostridia	Clostridiales	Lachnospiraceae	unclassified	Lachnospiraceae bacterium NK4A179	0	k127_176725_len_184038	93.75	32	2	0	32	1	63684	63715	4.6e-06	48.7	32	184038
2524614704:G621DRAFT_scaffold00054.54:2:10608	2524614704	Firmicutes	Clostridia	Clostridiales	Lachnospiraceae	unclassified	Lachnospiraceae bacterium NK4A179	0	k127_176725_len_184038	93.75	32	2	0	1	32	63684	63715	4.6e-06	48.7	32	184038
2781126227:Ga0289497_106:1:59777	2781126227	Firmicutes	unclassified	unclassified	unclassified	unclassified	unclassified	Human fecal	k127_17765_len_43720	100	29	0	0	29	1	25437	25465	3.2e-10	58.6	29	43720
2513237329:NZ_ACTW01000010:1:57683	2513237329	Firmicutes	Clostridia	Clostridiales	Lachnospiraceae	unclassified	Lachnospiraceae bacterium 7_1_58FAA	Host	k127_17821_len_6789	97.14	35	1	0	1	35	6260	6294	1.2e-10	62.5	35	6789
2835636791:Ga0395589_017:1:7856	2835636791	Firmicutes	Clostridia	Clostridiales	Ruminococcaceae	Flavonifractor	unclassified	0	k127_17821_len_6789	97.14	35	1	0	1	35	6260	6294	1.2e-10	62.5	35	6789
2831418171:Ga0365465_01:1:3089281	2831418171	Firmicutes	Clostridia	Clostridiales	unclassified	Lawsonibacter	Lawsonibacter asaccharolyticus	0	k127_17850_len_20657	100	32	0	0	32	1	9430	9461	5.2e-12	64.5	32	20657
2521172501:CLOVE03_ACSP03_contig00077.77:1:2792	2521172501	Firmicutes	Clostridia	Clostridiales	Ruminococcaceae	Flavonifractor	Flavonifractor plautii	Host, Human fecal, Human intestinal microflora	k127_178730_len_59118	100	33	0	0	1	33	33	65	1.3e-12	66.5	33	59118
2585427805:VE20203DRAFT_BAHQ02000333_1.333:1:9117	2585427805	Firmicutes	Clostridia	Clostridiales	unclassified	unclassified	Clostridiales bacterium VE202-03	0	k127_178730_len_59118	100	33	0	0	33	1	33	65	1.3e-12	66.5	33	59118
2775507069:Ga0124161_143:1:79649	2775507069	Firmicutes	Clostridia	Clostridiales	Clostridiaceae	Clostridium	Clostridium phoceensis	0	k127_178730_len_59118	100	32	0	0	1	32	46836	46867	5.2e-12	64.5	32	59118
2781126395:Ga0289667_1044:1:6531	2781126395	Firmicutes	unclassified	unclassified	unclassified	unclassified	unclassified	Host-associated	k127_178930_len_15833	100	34	0	0	1	34	7782	7815	3.3e-13	68.5	34	15833
2846341437:Ga0340888_05:1:70373	2846341437	Firmicutes	Clostridia	Clostridiales	Ruminococcaceae	Faecalibacterium	Faecalibacterium prausnitzii	0	k127_178930_len_15833	100	33	0	0	33	1	13632	13664	1.3e-12	66.5	33	15833
2846341437:Ga0340888_05:1:70439	2846341437	Firmicutes	Clostridia	Clostridiales	Ruminococcaceae	Faecalibacterium	Faecalibacterium prausnitzii	0	k127_178930_len_15833	93.94	33	2	0	33	1	2346	2378	1.2e-06	50.7	33	15833
2562617160:ACII02000003:1:996896	2562617160	Firmicutes	Clostridia	Clostridiales	Ruminococcaceae	Ruminococcus	Ruminococcus sp. 5_1_39BFAA	Host	k127_179581_len_40378	100	36	0	0	36	1	15671	15706	2.1e-14	72.4	36	40378
2844084712:Ga0340843_11:1:38367	2844084712	Firmicutes	Clostridia	Clostridiales	Ruminococcaceae	Ruminococcus	Ruminococcus sp. AM12-48	0	k127_179581_len_40378	100	33	0	0	33	1	13536	13568	1.3e-12	66.5	33	40378
2844084712:Ga0340843_11:1:38650	2844084712	Firmicutes	Clostridia	Clostridiales	Ruminococcaceae	Ruminococcus	Ruminococcus sp. AM12-48	0	k127_179581_len_40378	100	35	0	0	35	1	13525	13559	8.4e-14	70.4	35	40378
2844084712:Ga0340843_11:1:37657	2844084712	Firmicutes	Clostridia	Clostridiales	Ruminococcaceae	Ruminococcus	Ruminococcus sp. AM12-48	0	k127_179581_len_40378	94.29	35	2	0	35	1	22578	22612	7.3e-08	54.6	35	40378
2844084712:Ga0340843_11:1:37942	2844084712	Firmicutes	Clostridia	Clostridiales	Ruminococcaceae	Ruminococcus	Ruminococcus sp. AM12-48	0	k127_179581_len_40378	94.12	34	2	0	34	1	22448	22481	2.9e-07	52.6	34	40378
2588254069:JNHH01000031:1:24231	2588254069	Bacteroidetes	Bacteroidia	Bacteroidales	Bacteroidaceae	Bacteroides	Bacteroides fragilis	0	k127_17970_len_97678	100	29	0	0	29	1	71743	71771	3.2e-10	58.6	29	97678
2588254074:JNHG01000088:1:221	2588254074	Bacteroidetes	Bacteroidia	Bacteroidales	Bacteroidaceae	Bacteroides	Bacteroides ovatus	0	k127_17970_len_97678	100	29	0	0	29	1	71743	71771	3.2e-10	58.6	29	97678
2588254075:JNHF01000172:1:26240	2588254075	Bacteroidetes	Bacteroidia	Bacteroidales	Bacteroidaceae	Bacteroides	Bacteroides ovatus	0	k127_17970_len_97678	100	29	0	0	29	1	71743	71771	3.2e-10	58.6	29	97678
2845961267:Ga0337478_052:1:89831	2845961267	Bacteroidetes	Bacteroidia	Bacteroidales	Odoribacteraceae	Odoribacter	Odoribacter splanchnicus	0	k127_17970_len_97678	94.44	36	2	0	36	1	87830	87865	1.8e-08	56.6	36	97678
2514885002:LM2v_NODE_28_len_8428_cov_298_554352.28:1:7814	2514885002	Firmicutes	Clostridia	Clostridiales	Oscillospiraceae	Oscillibacter	unclassified	Human intestinal microflora	k127_17973_len_9309	100	35	0	0	35	1	8246	8280	8.4e-14	70.4	35	9309
2514885003:LM3s_unplaced-123.124:1:4431	2514885003	Firmicutes	Clostridia	Clostridiales	Oscillospiraceae	Oscillibacter	unclassified	Human intestinal microflora	k127_17973_len_9309	100	35	0	0	35	1	8246	8280	8.4e-14	70.4	35	9309
2836768920:Ga0398494_01:1:1726651	2836768920	Firmicutes	Clostridia	Clostridiales	Oscillospiraceae	Oscillibacter	Oscillibacter sp. PEA192	0	k127_17973_len_9309	100	34	0	0	34	1	6660	6693	3.3e-13	68.5	34	9309
2521172518:CLOVE24_ACSP24_contig00001.1:1:122232	2521172518	Firmicutes	Clostridia	Clostridiales	Oscillospiraceae	unclassified	Oscillospiraceae bacterium NML 061048	Human intestinal microflora	k127_17973_len_9309	97.06	34	1	0	1	34	427	460	4.8e-10	60.6	34	9309
2602041616:Ga0052978_1001:1:122232	2602041616	Firmicutes	Clostridia	Clostridiales	Oscillospiraceae	unclassified	Oscillospiraceae bacterium VE202-24	0	k127_17973_len_9309	97.06	34	1	0	1	34	427	460	4.8e-10	60.6	34	9309
646206274:NZ_EQ999707:2:19910	646206274	Bacteroidetes	Bacteroidia	Bacteroidales	Bacteroidaceae	Bacteroides	Bacteroides sp. 4_3_47FAA	Host, Human fecal, Human intestinal microflora	k127_179912_len_51012	100	34	0	0	1	34	9082	9115	3.3e-13	68.5	34	51012
649989913:NZ_ACRT01000078:1:55658	649989913	Bacteroidetes	Bacteroidia	Bacteroidales	Bacteroidaceae	Bacteroides	Bacteroides sp. 3_1_40A	Host, Human intestinal microflora	k127_179912_len_51012	100	34	0	0	1	34	12383	12416	3.3e-13	68.5	34	51012
649989913:NZ_ACRT01000155:1:412	649989913	Bacteroidetes	Bacteroidia	Bacteroidales	Bacteroidaceae	Bacteroides	Bacteroides sp. 3_1_40A	Host, Human intestinal microflora	k127_179912_len_51012	100	34	0	0	34	1	9082	9115	3.3e-13	68.5	34	51012
2503754051:DraftBVmouse_Contig_172:1:1	2503754051	Bacteroidetes	Bacteroidia	Bacteroidales	Bacteroidaceae	Bacteroides	Bacteroides vulgatus	Animal feces, Animal gastrointestinal tract, Gastrointestinal tract, Host, Human fecal, Human intestinal microflora	k127_179912_len_51012	100	34	0	0	34	1	23844	23877	3.3e-13	68.5	34	51012
2503754051:DraftBVmouse_Contig_218:1:228	2503754051	Bacteroidetes	Bacteroidia	Bacteroidales	Bacteroidaceae	Bacteroides	Bacteroides vulgatus	Animal feces, Animal gastrointestinal tract, Gastrointestinal tract, Host, Human fecal, Human intestinal microflora	k127_179912_len_51012	100	34	0	0	1	34	1821	1854	3.3e-13	68.5	34	51012
2503754051:DraftBVmouse_Contig_218:1:294	2503754051	Bacteroidetes	Bacteroidia	Bacteroidales	Bacteroidaceae	Bacteroides	Bacteroides vulgatus	Animal feces, Animal gastrointestinal tract, Gastrointestinal tract, Host, Human fecal, Human intestinal microflora	k127_179912_len_51012	100	34	0	0	34	1	37646	37679	3.3e-13	68.5	34	51012
2503754051:DraftBVmouse_Contig_264:1:38	2503754051	Bacteroidetes	Bacteroidia	Bacteroidales	Bacteroidaceae	Bacteroides	Bacteroides vulgatus	Animal feces, Animal gastrointestinal tract, Gastrointestinal tract, Host, Human fecal, Human intestinal microflora	k127_179912_len_51012	100	34	0	0	34	1	9265	9298	3.3e-13	68.5	34	51012
2585427920:JCM17136DRAFT_BAKM01000045_1.45:1:2038	2585427920	Bacteroidetes	Bacteroidia	Bacteroidales	Bacteroidaceae	Bacteroides	Bacteroides sartorii	Gastrointestinal tract, Host, Mouse cecum	k127_179912_len_51012	100	29	0	0	1	29	13780	13808	3.2e-10	58.6	29	51012
646206274:NZ_EQ999707:2:19713	646206274	Bacteroidetes	Bacteroidia	Bacteroidales	Bacteroidaceae	Bacteroides	Bacteroides sp. 4_3_47FAA	Host, Human fecal, Human intestinal microflora	k127_179912_len_51012	97.06	34	1	0	34	1	5082	5115	4.8e-10	60.6	34	51012
646206274:NZ_EQ999707:2:19380	646206274	Bacteroidetes	Bacteroidia	Bacteroidales	Bacteroidaceae	Bacteroides	Bacteroides sp. 4_3_47FAA	Host, Human fecal, Human intestinal microflora	k127_179912_len_51012	96.97	33	1	0	1	33	46193	46225	1.9e-09	58.6	33	51012
2503754051:DraftBVmouse_Contig_218:1:33	2503754051	Bacteroidetes	Bacteroidia	Bacteroidales	Bacteroidaceae	Bacteroides	Bacteroides vulgatus	Animal feces, Animal gastrointestinal tract, Gastrointestinal tract, Host, Human fecal, Human intestinal microflora	k127_179912_len_51012	96.97	33	1	0	33	1	33476	33508	1.9e-09	58.6	33	51012
643886197:NZ_ACBW01000157:2:2515	643886197	Bacteroidetes	Bacteroidia	Bacteroidales	Bacteroidaceae	Bacteroides	Bacteroides coprophilus	Host, Human fecal, Human intestinal microflora	k127_179912_len_51012	94.12	34	2	0	1	34	10371	10404	2.9e-07	52.6	34	51012
2731957551:Ga0128494_1008:1:75200	2731957551	Bacteroidetes	Bacteroidia	Bacteroidales	Bacteroidaceae	Bacteroides	Bacteroides coprophilus	0	k127_179912_len_51012	94.12	34	2	0	34	1	10371	10404	2.9e-07	52.6	34	51012
2731957552:Ga0128495_1011:1:75198	2731957552	Bacteroidetes	Bacteroidia	Bacteroidales	Bacteroidaceae	Bacteroides	Bacteroides coprophilus	0	k127_179912_len_51012	94.12	34	2	0	34	1	10371	10404	2.9e-07	52.6	34	51012
2751185534:Ga0213423_1033:1:11577	2751185534	Bacteroidetes	Bacteroidia	Bacteroidales	Bacteroidaceae	Bacteroides	Bacteroides thetaiotaomicron	0	k127_179912_len_51012	94.12	34	2	0	34	1	7063	7096	2.9e-07	52.6	34	51012
2756170192:Ga0216316_1004:1:364728	2756170192	Bacteroidetes	Bacteroidia	Bacteroidales	Bacteroidaceae	Bacteroides	Bacteroides thetaiotaomicron	0	k127_179912_len_51012	94.12	34	2	0	1	34	7063	7096	2.9e-07	52.6	34	51012
646206263:NZ_EQ973129:1:50719	646206263	Bacteroidetes	Bacteroidia	Bacteroidales	Bacteroidaceae	Bacteroides	Bacteroides sp. 9_1_42FAA	Host, Human fecal, Human intestinal microflora	k127_179912_len_51012	93.1	29	2	0	1	29	12677	12705	0.00029	42.7	29	51012
2781126255:Ga0288960_1092:1:620	2781126255	Firmicutes	Clostridia	Clostridiales	Ruminococcaceae	Faecalibacterium	unclassified	Human host-associated	k127_179973_len_31204	96.97	33	1	0	1	33	28402	28434	1.9e-09	58.6	33	31204
2814123239:Ga0263991_11:1:323067	2814123239	Firmicutes	Clostridia	Clostridiales	Ruminococcaceae	Faecalibacterium	Faecalibacterium prausnitzii	0	k127_179973_len_31204	96.97	33	1	0	33	1	18738	18770	1.9e-09	58.6	33	31204
2511231128:NC_015977:2:2762225	2511231128	Firmicutes	Clostridia	Clostridiales	Lachnospiraceae	Roseburia	Roseburia hominis	Host, Human intestinal microflora	k127_180054_len_14500	100	33	0	0	33	1	2085	2117	1.3e-12	66.5	33	14500
2834175792:Ga0336600_048:1:14360	2834175792	Firmicutes	Clostridia	Clostridiales	Ruminococcaceae	Subdoligranulum	Subdoligranulum sp. OF01-18	0	k127_18064_len_16532	96.67	30	1	0	30	1	14391	14420	1.2e-07	52.6	30	16532
2781126652:Ga0287751_1137:1:18997	2781126652	Firmicutes	Clostridia	Clostridiales	Eubacteriaceae	Eubacterium	unclassified	Host-associated	k127_181294_len_9148	97.22	36	1	0	1	36	8218	8253	3e-11	64.5	36	9148
2834348801:Ga0336583_102:1:507	2834348801	Firmicutes	Clostridia	Clostridiales	Lachnospiraceae	Coprococcus	Coprococcus catus	0	k127_181518_len_17883	100	38	0	0	1	38	6318	6355	1.4e-15	76.4	38	17883
2834348801:Ga0336583_102:1:1972	2834348801	Firmicutes	Clostridia	Clostridiales	Lachnospiraceae	Coprococcus	Coprococcus catus	0	k127_181518_len_17883	97.3	37	1	0	1	37	13372	13408	7.5e-12	66.5	37	17883
2788499815:Ga0309845_1485:1:15	2788499815	Cyanobacteria	unclassified	Oscillatoriales	Oscillatoriaceae	unclassified	unclassified	0	k127_181518_len_17883	95.65	23	1	0	1	23	1	23	0.002	38.8	23	17883
641380448:NZ_AAYW02000003:1:137049	641380448	Firmicutes	Clostridia	Clostridiales	Clostridiaceae	Clostridium	Clostridium sp. L2-50	Feces, Gastrointestinal tract, Host, Human intestinal microflora	k127_181667_len_23279	100	38	0	0	1	38	10762	10799	1.4e-15	76.4	38	23279
2781126696:Ga0291202_1009:1:19607	2781126696	Firmicutes	Clostridia	Clostridiales	Lachnospiraceae	Lachnospira	unclassified	Host-associated	k127_181667_len_23279	100	36	0	0	1	36	7288	7323	2.1e-14	72.4	36	23279
2843017088:Ga0338621_12:1:9988	2843017088	Firmicutes	Clostridia	Clostridiales	Lachnospiraceae	Dorea	Dorea longicatena	0	k127_181667_len_23279	100	30	0	0	1	30	12009	12038	8e-11	60.6	30	23279
2846314131:Ga0336489_01:1:1072566	2846314131	Firmicutes	Clostridia	Clostridiales	Lachnospiraceae	Coprococcus	Coprococcus sp. AM14-16	0	k127_181667_len_23279	100	34	0	0	34	1	19381	19414	3.3e-13	68.5	34	23279
2846314131:Ga0336489_01:1:1072632	2846314131	Firmicutes	Clostridia	Clostridiales	Lachnospiraceae	Coprococcus	Coprococcus sp. AM14-16	0	k127_181667_len_23279	100	34	0	0	34	1	17266	17299	3.3e-13	68.5	34	23279
2846314131:Ga0336489_01:1:1072896	2846314131	Firmicutes	Clostridia	Clostridiales	Lachnospiraceae	Coprococcus	Coprococcus sp. AM14-16	0	k127_181667_len_23279	100	34	0	0	1	34	4552	4585	3.3e-13	68.5	34	23279
2846314131:Ga0336489_01:1:1072962	2846314131	Firmicutes	Clostridia	Clostridiales	Lachnospiraceae	Coprococcus	Coprococcus sp. AM14-16	0	k127_181667_len_23279	100	35	0	0	35	1	18827	18861	8.4e-14	70.4	35	23279
641380448:NZ_AAYW02000003:1:135598	641380448	Firmicutes	Clostridia	Clostridiales	Clostridiaceae	Clostridium	Clostridium sp. L2-50	Feces, Gastrointestinal tract, Host, Human intestinal microflora	k127_181667_len_23279	97.3	37	1	0	1	37	18096	18132	7.5e-12	66.5	37	23279
2846314131:Ga0336489_01:1:1072500	2846314131	Firmicutes	Clostridia	Clostridiales	Lachnospiraceae	Coprococcus	Coprococcus sp. AM14-16	0	k127_181667_len_23279	97.06	34	1	0	34	1	19678	19711	4.8e-10	60.6	34	23279
2833257090:Ga0339667_01:1:131554	2833257090	Firmicutes	Clostridia	Clostridiales	Lachnospiraceae	unclassified	[Eubacterium] rectale	0	k127_181667_len_23279	96.55	29	1	0	29	1	13448	13476	4.8e-07	50.7	29	23279
2831713304:Ga0336582_01:1:554430	2831713304	Firmicutes	Clostridia	Clostridiales	Ruminococcaceae	Harryflintia	Harryflintia acetispora	0	k127_182020_len_37543	100	35	0	0	35	1	26088	26122	8.4e-14	70.4	35	37543
2788500068:Ga0302943_112:1:459518	2788500068	Firmicutes	Clostridia	Clostridiales	Ruminococcaceae	Provencibacterium	Provencibacterium massiliense	0	k127_182020_len_37543	97.06	34	1	0	34	1	36561	36594	4.8e-10	60.6	34	37543
2831713304:Ga0336582_01:1:554632	2831713304	Firmicutes	Clostridia	Clostridiales	Ruminococcaceae	Harryflintia	Harryflintia acetispora	0	k127_182020_len_37543	97.06	34	1	0	1	34	36561	36594	4.8e-10	60.6	34	37543
2831713304:Ga0336582_01:1:554565	2831713304	Firmicutes	Clostridia	Clostridiales	Ruminococcaceae	Harryflintia	Harryflintia acetispora	0	k127_182020_len_37543	94.12	34	2	0	34	1	10370	10403	2.9e-07	52.6	34	37543
2806310967:Ga0302828_1004:1:6787	2806310967	Firmicutes	Clostridia	Clostridiales	Lachnospiraceae	Mediterraneibacter	[Ruminococcus] torques	0	k127_182027_len_36997	100	31	0	0	1	31	113	143	2e-11	62.5	31	36997
642979337:NZ_ABVQ01000036:1:539044	642979337	Firmicutes	Clostridia	Clostridiales	unclassified	unclassified	[Bacteroides] pectinophilus	Feces, Gastrointestinal tract, Host, Human fecal, Human intestinal microflora	k127_182060_len_86549	100	35	0	0	35	1	57333	57367	8.4e-14	70.4	35	86549
2713896879:Ga0124799_105:1:198136	2713896879	Firmicutes	Clostridia	Clostridiales	Lachnospiraceae	unclassified	Lachnospiraceae bacterium TF01-11	0	k127_182060_len_86549	100	38	0	0	1	38	14535	14572	1.4e-15	76.4	38	86549
2846208819:Ga0337564_23:1:49013	2846208819	Firmicutes	Clostridia	Clostridiales	Lachnospiraceae	Dorea	Dorea formicigenerans	0	k127_182104_len_20532	100	30	0	0	1	30	13084	13113	8e-11	60.6	30	20532
2837047301:Ga0396215_138:1:8820	2837047301	Firmicutes	Clostridia	Clostridiales	Ruminococcaceae	Subdoligranulum	Subdoligranulum sp. APC924/74	0	k127_18257_len_6989	100	36	0	0	36	1	3715	3750	2.1e-14	72.4	36	6989
641380428:NZ_ABCC02000011:1:225753	641380428	Firmicutes	Clostridia	Clostridiales	Lachnospiraceae	Lachnoclostridium	[Clostridium] bolteae	Feces, Gastrointestinal tract, Host, Human intestinal microflora	k127_18291_len_30830	100	34	0	0	34	1	11487	11520	3.3e-13	68.5	34	30830
2513237315:NZ_ADLL01000056:1:19314	2513237315	Firmicutes	Clostridia	Clostridiales	Lachnospiraceae	Lachnoclostridium	[Clostridium] clostridioforme	Feces, Gastrointestinal tract, Host, Human intestinal microflora	k127_18291_len_30830	100	33	0	0	1	33	27942	27974	1.3e-12	66.5	33	30830
2531839007:AGYL01000015:1:244474	2531839007	Firmicutes	Clostridia	Clostridiales	Lachnospiraceae	Lachnoclostridium	[Clostridium] clostridioforme	Host	k127_18291_len_30830	100	34	0	0	34	1	2111	2144	3.3e-13	68.5	34	30830
2531839007:AGYL01000015:1:244540	2531839007	Firmicutes	Clostridia	Clostridiales	Lachnospiraceae	Lachnoclostridium	[Clostridium] clostridioforme	Host	k127_18291_len_30830	100	34	0	0	1	34	16827	16860	3.3e-13	68.5	34	30830
2531839007:AGYL01000042:1:20205	2531839007	Firmicutes	Clostridia	Clostridiales	Lachnospiraceae	Lachnoclostridium	[Clostridium] clostridioforme	Host	k127_18291_len_30830	100	33	0	0	1	33	27942	27974	1.3e-12	66.5	33	30830
2531839011:AGYF01000019:1:63670	2531839011	Firmicutes	Clostridia	Clostridiales	Lachnospiraceae	Lachnoclostridium	[Clostridium] bolteae	Host	k127_18291_len_30830	100	34	0	0	1	34	11487	11520	3.3e-13	68.5	34	30830
2531839012:AGYG01000006:1:304589	2531839012	Firmicutes	Clostridia	Clostridiales	Lachnospiraceae	Lachnoclostridium	[Clostridium] bolteae	Host	k127_18291_len_30830	100	35	0	0	35	1	20528	20562	8.4e-14	70.4	35	30830
2531839014:AGYP01000013:1:227379	2531839014	Firmicutes	Clostridia	Clostridiales	Lachnospiraceae	Lachnoclostridium	[Clostridium] clostridioforme	Host	k127_18291_len_30830	100	34	0	0	34	1	16827	16860	3.3e-13	68.5	34	30830
2531839014:AGYP01000013:1:227445	2531839014	Firmicutes	Clostridia	Clostridiales	Lachnospiraceae	Lachnoclostridium	[Clostridium] clostridioforme	Host	k127_18291_len_30830	100	34	0	0	1	34	2111	2144	3.3e-13	68.5	34	30830
2531839014:AGYP01000024:1:19737	2531839014	Firmicutes	Clostridia	Clostridiales	Lachnospiraceae	Lachnoclostridium	[Clostridium] clostridioforme	Host	k127_18291_len_30830	100	33	0	0	1	33	19015	19047	1.3e-12	66.5	33	30830
2531839014:AGYP01000024:1:20343	2531839014	Firmicutes	Clostridia	Clostridiales	Lachnospiraceae	Lachnoclostridium	[Clostridium] clostridioforme	Host	k127_18291_len_30830	100	33	0	0	1	33	27942	27974	1.3e-12	66.5	33	30830
2531839015:AGYQ01000005:1:182709	2531839015	Firmicutes	Clostridia	Clostridiales	Lachnospiraceae	Lachnoclostridium	[Clostridium] clostridioforme	Host	k127_18291_len_30830	100	34	0	0	34	1	16827	16860	3.3e-13	68.5	34	30830
2531839015:AGYQ01000005:1:182775	2531839015	Firmicutes	Clostridia	Clostridiales	Lachnospiraceae	Lachnoclostridium	[Clostridium] clostridioforme	Host	k127_18291_len_30830	100	34	0	0	1	34	2111	2144	3.3e-13	68.5	34	30830
2531839015:AGYQ01000032:1:85922	2531839015	Firmicutes	Clostridia	Clostridiales	Lachnospiraceae	Lachnoclostridium	[Clostridium] clostridioforme	Host	k127_18291_len_30830	100	33	0	0	33	1	27942	27974	1.3e-12	66.5	33	30830
2531839015:AGYQ01000032:1:86528	2531839015	Firmicutes	Clostridia	Clostridiales	Lachnospiraceae	Lachnoclostridium	[Clostridium] clostridioforme	Host	k127_18291_len_30830	100	33	0	0	33	1	19015	19047	1.3e-12	66.5	33	30830
2531839016:AGYM01000008:1:123878	2531839016	Firmicutes	Clostridia	Clostridiales	Lachnospiraceae	Lachnoclostridium	[Clostridium] clostridioforme	Host	k127_18291_len_30830	100	34	0	0	34	1	2111	2144	3.3e-13	68.5	34	30830
2531839016:AGYM01000008:1:123944	2531839016	Firmicutes	Clostridia	Clostridiales	Lachnospiraceae	Lachnoclostridium	[Clostridium] clostridioforme	Host	k127_18291_len_30830	100	34	0	0	1	34	16827	16860	3.3e-13	68.5	34	30830
2531839016:AGYM01000029:1:18722	2531839016	Firmicutes	Clostridia	Clostridiales	Lachnospiraceae	Lachnoclostridium	[Clostridium] clostridioforme	Host	k127_18291_len_30830	100	33	0	0	1	33	19015	19047	1.3e-12	66.5	33	30830
2531839016:AGYM01000029:1:19328	2531839016	Firmicutes	Clostridia	Clostridiales	Lachnospiraceae	Lachnoclostridium	[Clostridium] clostridioforme	Host	k127_18291_len_30830	100	33	0	0	1	33	27942	27974	1.3e-12	66.5	33	30830
2534682205:AGYS01000004:1:217099	2534682205	Firmicutes	Clostridia	Clostridiales	Lachnospiraceae	Lachnoclostridium	[Clostridium] clostridioforme	Host	k127_18291_len_30830	100	34	0	0	34	1	16827	16860	3.3e-13	68.5	34	30830
2534682205:AGYS01000004:1:217165	2534682205	Firmicutes	Clostridia	Clostridiales	Lachnospiraceae	Lachnoclostridium	[Clostridium] clostridioforme	Host	k127_18291_len_30830	100	34	0	0	1	34	2111	2144	3.3e-13	68.5	34	30830
2534682205:AGYS01000032:1:277508	2534682205	Firmicutes	Clostridia	Clostridiales	Lachnospiraceae	Lachnoclostridium	[Clostridium] clostridioforme	Host	k127_18291_len_30830	100	33	0	0	1	33	19015	19047	1.3e-12	66.5	33	30830
2534682205:AGYS01000032:1:278046	2534682205	Firmicutes	Clostridia	Clostridiales	Lachnospiraceae	Lachnoclostridium	[Clostridium] clostridioforme	Host	k127_18291_len_30830	100	33	0	0	1	33	27942	27974	1.3e-12	66.5	33	30830
2534682206:AGYO01000016:1:216178	2534682206	Firmicutes	Clostridia	Clostridiales	Lachnospiraceae	Lachnoclostridium	[Clostridium] clostridioforme	Host	k127_18291_len_30830	100	34	0	0	34	1	16827	16860	3.3e-13	68.5	34	30830
2534682206:AGYO01000016:1:216244	2534682206	Firmicutes	Clostridia	Clostridiales	Lachnospiraceae	Lachnoclostridium	[Clostridium] clostridioforme	Host	k127_18291_len_30830	100	34	0	0	1	34	2111	2144	3.3e-13	68.5	34	30830
2534682206:AGYO01000041:1:18645	2534682206	Firmicutes	Clostridia	Clostridiales	Lachnospiraceae	Lachnoclostridium	[Clostridium] clostridioforme	Host	k127_18291_len_30830	100	33	0	0	1	33	19015	19047	1.3e-12	66.5	33	30830
2534682206:AGYO01000041:1:19251	2534682206	Firmicutes	Clostridia	Clostridiales	Lachnospiraceae	Lachnoclostridium	[Clostridium] clostridioforme	Host	k127_18291_len_30830	100	33	0	0	1	33	27942	27974	1.3e-12	66.5	33	30830
2537561659:AGYI01000006:1:400	2537561659	Firmicutes	Clostridia	Clostridiales	Lachnospiraceae	Lachnoclostridium	[Clostridium] bolteae	Host	k127_18291_len_30830	100	34	0	0	34	1	11487	11520	3.3e-13	68.5	34	30830
2602042044:Ga0064061_11032:1:4496	2602042044	Firmicutes	Clostridia	Clostridiales	Lachnospiraceae	Lachnoclostridium	[Clostridium] bolteae	Feces, Gastrointestinal tract, Host, Human intestinal microflora	k127_18291_len_30830	100	34	0	0	34	1	11487	11520	3.3e-13	68.5	34	30830
2648501893:Ga0081891_1070:1:61413	2648501893	Firmicutes	Clostridia	Clostridiales	Lachnospiraceae	Lachnoclostridium	[Clostridium] clostridioforme	Feces, Gastrointestinal tract, Host, Human intestinal microflora	k127_18291_len_30830	100	33	0	0	33	1	27942	27974	1.3e-12	66.5	33	30830
2648501893:Ga0081891_1070:1:61952	2648501893	Firmicutes	Clostridia	Clostridiales	Lachnospiraceae	Lachnoclostridium	[Clostridium] clostridioforme	Feces, Gastrointestinal tract, Host, Human intestinal microflora	k127_18291_len_30830	100	33	0	0	33	1	19015	19047	1.3e-12	66.5	33	30830
2648501893:Ga0081891_1120:1:215863	2648501893	Firmicutes	Clostridia	Clostridiales	Lachnospiraceae	Lachnoclostridium	[Clostridium] clostridioforme	Feces, Gastrointestinal tract, Host, Human intestinal microflora	k127_18291_len_30830	100	34	0	0	34	1	16827	16860	3.3e-13	68.5	34	30830
2648501893:Ga0081891_1120:1:215929	2648501893	Firmicutes	Clostridia	Clostridiales	Lachnospiraceae	Lachnoclostridium	[Clostridium] clostridioforme	Feces, Gastrointestinal tract, Host, Human intestinal microflora	k127_18291_len_30830	100	34	0	0	1	34	2111	2144	3.3e-13	68.5	34	30830
2721755796:Ga0175994_11:3:6474395	2721755796	Firmicutes	Clostridia	Clostridiales	Lachnospiraceae	Lachnoclostridium	Lachnoclostridium sp. YL32	0	k127_18291_len_30830	100	34	0	0	34	1	10533	10566	3.3e-13	68.5	34	30830
2833300541:Ga0081889_04:1:85398	2833300541	Firmicutes	Clostridia	Clostridiales	Lachnospiraceae	Enterocloster	Enterocloster bolteae	Feces, Gastrointestinal tract, Host, Human intestinal microflora	k127_18291_len_30830	100	34	0	0	1	34	11487	11520	3.3e-13	68.5	34	30830
2839252607:Ga0302872_014:1:69982	2839252607	Firmicutes	Clostridia	Clostridiales	Lachnospiraceae	Enterocloster	Enterocloster clostridioformis	0	k127_18291_len_30830	100	34	0	0	1	34	6545	6578	3.3e-13	68.5	34	30830
2839252607:Ga0302872_014:1:70587	2839252607	Firmicutes	Clostridia	Clostridiales	Lachnospiraceae	Enterocloster	Enterocloster clostridioformis	0	k127_18291_len_30830	100	36	0	0	1	36	3075	3110	2.1e-14	72.4	36	30830
2839252607:Ga0302872_014:1:70993	2839252607	Firmicutes	Clostridia	Clostridiales	Lachnospiraceae	Enterocloster	Enterocloster clostridioformis	0	k127_18291_len_30830	100	33	0	0	33	1	6942	6974	1.3e-12	66.5	33	30830
2844268031:Ga0337591_085:1:15678	2844268031	Firmicutes	Clostridia	Clostridiales	Lachnospiraceae	Enterocloster	Enterocloster bolteae	0	k127_18291_len_30830	100	35	0	0	1	35	20528	20562	8.4e-14	70.4	35	30830
2744054950:Ga0133810_1133:1:90787	2744054950	Firmicutes	Clostridia	Clostridiales	Clostridiaceae	Clostridium	Clostridium sp. C105KSO14	0	k127_18291_len_30830	97.22	36	1	0	1	36	28800	28835	3e-11	64.5	36	30830
2839252607:Ga0302872_014:1:67632	2839252607	Firmicutes	Clostridia	Clostridiales	Lachnospiraceae	Enterocloster	Enterocloster clostridioformis	0	k127_18291_len_30830	97.22	36	1	0	1	36	28800	28835	3e-11	64.5	36	30830
2839252607:Ga0302872_014:1:70519	2839252607	Firmicutes	Clostridia	Clostridiales	Lachnospiraceae	Enterocloster	Enterocloster clostridioformis	0	k127_18291_len_30830	97.14	35	1	0	1	35	1068	1102	1.2e-10	62.5	35	30830
2844275920:Ga0337569_01:1:181074	2844275920	Firmicutes	Clostridia	Clostridiales	Lachnospiraceae	Enterocloster	Enterocloster bolteae	0	k127_18291_len_30830	97.14	35	1	0	1	35	11339	11373	1.2e-10	62.5	35	30830
2531839012:AGYG01000006:1:304656	2531839012	Firmicutes	Clostridia	Clostridiales	Lachnospiraceae	Lachnoclostridium	[Clostridium] bolteae	Host	k127_18291_len_30830	96.97	33	1	0	33	1	15509	15541	1.9e-09	58.6	33	30830
2844268031:Ga0337591_085:1:15613	2844268031	Firmicutes	Clostridia	Clostridiales	Lachnospiraceae	Enterocloster	Enterocloster bolteae	0	k127_18291_len_30830	96.97	33	1	0	1	33	15509	15541	1.9e-09	58.6	33	30830
641380428:NZ_ABCC02000011:1:225354	641380428	Firmicutes	Clostridia	Clostridiales	Lachnospiraceae	Lachnoclostridium	[Clostridium] bolteae	Feces, Gastrointestinal tract, Host, Human intestinal microflora	k127_18291_len_30830	94.29	35	2	0	35	1	11768	11802	7.3e-08	54.6	35	30830
2531839011:AGYF01000019:1:64068	2531839011	Firmicutes	Clostridia	Clostridiales	Lachnospiraceae	Lachnoclostridium	[Clostridium] bolteae	Host	k127_18291_len_30830	94.29	35	2	0	1	35	11768	11802	7.3e-08	54.6	35	30830
2531839011:AGYF01000020:1:1	2531839011	Firmicutes	Clostridia	Clostridiales	Lachnospiraceae	Lachnoclostridium	[Clostridium] bolteae	Host	k127_18291_len_30830	94.29	35	2	0	1	35	11768	11802	7.3e-08	54.6	35	30830
2537561659:AGYI01000005:1:176366	2537561659	Firmicutes	Clostridia	Clostridiales	Lachnospiraceae	Lachnoclostridium	[Clostridium] bolteae	Host	k127_18291_len_30830	94.29	35	2	0	35	1	11768	11802	7.3e-08	54.6	35	30830
2537561659:AGYI01000006:1:1	2537561659	Firmicutes	Clostridia	Clostridiales	Lachnospiraceae	Lachnoclostridium	[Clostridium] bolteae	Host	k127_18291_len_30830	94.29	35	2	0	35	1	11768	11802	7.3e-08	54.6	35	30830
2602042044:Ga0064061_11032:1:4097	2602042044	Firmicutes	Clostridia	Clostridiales	Lachnospiraceae	Lachnoclostridium	[Clostridium] bolteae	Feces, Gastrointestinal tract, Host, Human intestinal microflora	k127_18291_len_30830	94.29	35	2	0	35	1	11768	11802	7.3e-08	54.6	35	30830
2833300541:Ga0081889_04:1:85796	2833300541	Firmicutes	Clostridia	Clostridiales	Lachnospiraceae	Enterocloster	Enterocloster bolteae	Feces, Gastrointestinal tract, Host, Human intestinal microflora	k127_18291_len_30830	94.29	35	2	0	1	35	11768	11802	7.3e-08	54.6	35	30830
2513237360:NZ_ADLJ01000047:1:69398	2513237360	Firmicutes	Clostridia	Clostridiales	Lachnospiraceae	Lachnoclostridium	[Clostridium] citroniae	Feces, Gastrointestinal tract, Host, Human intestinal microflora	k127_18291_len_30830	94.12	34	2	0	1	34	8159	8192	2.9e-07	52.6	34	30830
2721755796:Ga0175994_11:2:5506188	2721755796	Firmicutes	Clostridia	Clostridiales	Lachnospiraceae	Lachnoclostridium	Lachnoclostridium sp. YL32	0	k127_18291_len_30830	94.12	34	2	0	1	34	13461	13494	2.9e-07	52.6	34	30830
650716092:NC_015760:2:1169408	650716092	Firmicutes	Bacilli	Lactobacillales	Streptococcaceae	Streptococcus	Streptococcus salivarius	Host, Oral cavity	k127_18295_len_42237	100	33	0	0	33	1	16709	16741	1.3e-12	66.5	33	42237
650716092:NC_015760:2:1169469	650716092	Firmicutes	Bacilli	Lactobacillales	Streptococcaceae	Streptococcus	Streptococcus salivarius	Host, Oral cavity	k127_18295_len_42237	100	33	0	0	33	1	12576	12608	1.3e-12	66.5	33	42237
650716092:NC_015760:2:1169591	650716092	Firmicutes	Bacilli	Lactobacillales	Streptococcaceae	Streptococcus	Streptococcus salivarius	Host, Oral cavity	k127_18295_len_42237	100	33	0	0	1	33	32468	32500	1.3e-12	66.5	33	42237
651053074:FR873482:1:715197	651053074	Firmicutes	Bacilli	Lactobacillales	Streptococcaceae	Streptococcus	Streptococcus salivarius	Host, Oral cavity	k127_18295_len_42237	100	30	0	0	30	1	3507	3536	8e-11	60.6	30	42237
651285008:NZ_GL698449:2:678544	651285008	Firmicutes	Bacilli	Lactobacillales	Streptococcaceae	Streptococcus	Streptococcus sp. C150	Host	k127_18295_len_42237	100	33	0	0	1	33	33526	33558	1.3e-12	66.5	33	42237
2558860943:AZYW01000047:1:115872	2558860943	Firmicutes	Bacilli	Lactobacillales	Streptococcaceae	Streptococcus	Streptococcus sp. SR4	Host, Human oral cavity	k127_18295_len_42237	100	29	0	0	1	29	29112	29140	3.2e-10	58.6	29	42237
2657244966:Ga0113094_117:1:28645	2657244966	Firmicutes	Bacilli	Lactobacillales	Streptococcaceae	Streptococcus	Streptococcus salivarius	0	k127_18295_len_42237	100	33	0	0	1	33	19821	19853	1.3e-12	66.5	33	42237
2571042594:DGCC7710DRAFT_AWVZ01000002_1.2:1:146529	2571042594	Firmicutes	Bacilli	Lactobacillales	Streptococcaceae	Streptococcus	Streptococcus thermophilus	0	k127_18295_len_42237	96.67	30	1	0	30	1	31542	31571	1.2e-07	52.6	30	42237
2585427627:CP006819:1:824367	2585427627	Firmicutes	Bacilli	Lactobacillales	Streptococcaceae	Streptococcus	Streptococcus thermophilus	Dairy isolates	k127_18295_len_42237	96.67	30	1	0	30	1	31542	31571	1.2e-07	52.6	30	42237
2597489975:Ga0047397_gi576011074.1:1:589597	2597489975	Firmicutes	Bacilli	Lactobacillales	Streptococcaceae	Streptococcus	Streptococcus thermophilus	Cheese	k127_18295_len_42237	96.67	30	1	0	30	1	31542	31571	1.2e-07	52.6	30	42237
2597489978:Ga0047405_gi576011189.1:1:700014	2597489978	Firmicutes	Bacilli	Lactobacillales	Streptococcaceae	Streptococcus	Streptococcus thermophilus	Cheese	k127_18295_len_42237	96.67	30	1	0	1	30	34331	34360	1.2e-07	52.6	30	42237
2648501778:Ga0077966_11:1:634355	2648501778	Firmicutes	Bacilli	Lactobacillales	Streptococcaceae	Streptococcus	Streptococcus thermophilus	0	k127_18295_len_42237	96.67	30	1	0	30	1	31542	31571	1.2e-07	52.6	30	42237
2718217802:Ga0175414_11:1:645134	2718217802	Firmicutes	Bacilli	Lactobacillales	Streptococcaceae	Streptococcus	Streptococcus thermophilus	0	k127_18295_len_42237	96.67	30	1	0	30	1	31542	31571	1.2e-07	52.6	30	42237
2718217995:Ga0175595_11:1:637911	2718217995	Firmicutes	Bacilli	Lactobacillales	Streptococcaceae	Streptococcus	Streptococcus thermophilus	0	k127_18295_len_42237	96.67	30	1	0	30	1	31542	31571	1.2e-07	52.6	30	42237
2827926622:Ga0264145_01:1:637691	2827926622	Firmicutes	Bacilli	Lactobacillales	Streptococcaceae	Streptococcus	Streptococcus thermophilus	0	k127_18295_len_42237	96.67	30	1	0	30	1	31542	31571	1.2e-07	52.6	30	42237
650377980:CP002340:1:641820	650377980	Firmicutes	Bacilli	Lactobacillales	Streptococcaceae	Streptococcus	Streptococcus thermophilus	0	k127_18295_len_42237	93.33	30	2	0	30	1	36047	36076	7.3e-05	44.7	30	42237
651053074:FR873482:1:714009	651053074	Firmicutes	Bacilli	Lactobacillales	Streptococcaceae	Streptococcus	Streptococcus salivarius	Host, Oral cavity	k127_18295_len_42237	93.33	30	2	0	30	1	7294	7323	7.3e-05	44.7	30	42237
2518645545:CP003499:1:632076	2518645545	Firmicutes	Bacilli	Lactobacillales	Streptococcaceae	Streptococcus	Streptococcus thermophilus	0	k127_18295_len_42237	93.33	30	2	0	30	1	36047	36076	7.3e-05	44.7	30	42237
2558860943:AZYW01000047:1:115937	2558860943	Firmicutes	Bacilli	Lactobacillales	Streptococcaceae	Streptococcus	Streptococcus sp. SR4	Host, Human oral cavity	k127_18295_len_42237	93.33	30	2	0	1	30	33028	33057	7.3e-05	44.7	30	42237
2571042594:DGCC7710DRAFT_AWVZ01000002_1.2:1:147453	2571042594	Firmicutes	Bacilli	Lactobacillales	Streptococcaceae	Streptococcus	Streptococcus thermophilus	0	k127_18295_len_42237	93.33	30	2	0	30	1	36047	36076	7.3e-05	44.7	30	42237
2585427627:CP006819:1:825291	2585427627	Firmicutes	Bacilli	Lactobacillales	Streptococcaceae	Streptococcus	Streptococcus thermophilus	Dairy isolates	k127_18295_len_42237	93.33	30	2	0	30	1	36047	36076	7.3e-05	44.7	30	42237
2597489968:Ga0047401_gi576011028.1:1:606165	2597489968	Firmicutes	Bacilli	Lactobacillales	Streptococcaceae	Streptococcus	Streptococcus thermophilus	0	k127_18295_len_42237	93.33	30	2	0	1	30	25503	25532	7.3e-05	44.7	30	42237
2597489979:Ga0047385_gi576010967.1:3:641209	2597489979	Firmicutes	Bacilli	Lactobacillales	Streptococcaceae	Streptococcus	Streptococcus thermophilus	0	k127_18295_len_42237	93.33	30	2	0	30	1	36047	36076	7.3e-05	44.7	30	42237
2648501285:Ga0098767_101:1:623230	2648501285	Firmicutes	Bacilli	Lactobacillales	Streptococcaceae	Streptococcus	Streptococcus thermophilus	0	k127_18295_len_42237	93.33	30	2	0	30	1	36047	36076	7.3e-05	44.7	30	42237
2648501478:Ga0100925_11:1:660146	2648501478	Firmicutes	Bacilli	Lactobacillales	Streptococcaceae	Streptococcus	Streptococcus thermophilus	0	k127_18295_len_42237	93.33	30	2	0	30	1	36047	36076	7.3e-05	44.7	30	42237
2648501778:Ga0077966_11:1:635279	2648501778	Firmicutes	Bacilli	Lactobacillales	Streptococcaceae	Streptococcus	Streptococcus thermophilus	0	k127_18295_len_42237	93.33	30	2	0	30	1	36047	36076	7.3e-05	44.7	30	42237
2667527502:Ga0105943_11:1:612235	2667527502	Firmicutes	Bacilli	Lactobacillales	Streptococcaceae	Streptococcus	Streptococcus thermophilus	0	k127_18295_len_42237	93.33	30	2	0	1	30	20807	20836	7.3e-05	44.7	30	42237
2700989501:Ga0113093_115:1:157312	2700989501	Firmicutes	Bacilli	Lactobacillales	Streptococcaceae	Streptococcus	Streptococcus salivarius	0	k127_18295_len_42237	93.33	30	2	0	1	30	16505	16534	7.3e-05	44.7	30	42237
2718217802:Ga0175414_11:1:646058	2718217802	Firmicutes	Bacilli	Lactobacillales	Streptococcaceae	Streptococcus	Streptococcus thermophilus	0	k127_18295_len_42237	93.33	30	2	0	30	1	36047	36076	7.3e-05	44.7	30	42237
2718217995:Ga0175595_11:1:638835	2718217995	Firmicutes	Bacilli	Lactobacillales	Streptococcaceae	Streptococcus	Streptococcus thermophilus	0	k127_18295_len_42237	93.33	30	2	0	30	1	36047	36076	7.3e-05	44.7	30	42237
2744054815:Ga0133114_102:1:130507	2744054815	Firmicutes	Bacilli	Lactobacillales	Streptococcaceae	Streptococcus	Streptococcus thermophilus	0	k127_18295_len_42237	93.33	30	2	0	30	1	36047	36076	7.3e-05	44.7	30	42237
2744054816:Ga0133115_101:1:102572	2744054816	Firmicutes	Bacilli	Lactobacillales	Streptococcaceae	Streptococcus	Streptococcus thermophilus	0	k127_18295_len_42237	93.33	30	2	0	1	30	36047	36076	7.3e-05	44.7	30	42237
2827926622:Ga0264145_01:1:638615	2827926622	Firmicutes	Bacilli	Lactobacillales	Streptococcaceae	Streptococcus	Streptococcus thermophilus	0	k127_18295_len_42237	93.33	30	2	0	30	1	36047	36076	7.3e-05	44.7	30	42237
2840069156:Ga0401100_077:1:2636	2840069156	Firmicutes	Bacilli	Lactobacillales	Streptococcaceae	Streptococcus	Streptococcus thermophilus	0	k127_18295_len_42237	93.33	30	2	0	1	30	41409	41438	7.3e-05	44.7	30	42237
2515154180:B106DRAFT_scaffold_3.4:1:151172	2515154180	Actinobacteria	Actinobacteria	Micromonosporales	Micromonosporaceae	Salinispora	Salinispora arenicola	0	k127_183111_len_40360	93.75	32	2	0	32	1	31112	31143	4.6e-06	48.7	32	40360
2788500103:Ga0302880_101:1:206770	2788500103	Firmicutes	Clostridia	Clostridiales	Lachnospiraceae	Fusicatenibacter	Fusicatenibacter saccharivorans	0	k127_183118_len_36635	100	34	0	0	1	34	27486	27519	3.3e-13	68.5	34	36635
2788500103:Ga0302880_101:1:207216	2788500103	Firmicutes	Clostridia	Clostridiales	Lachnospiraceae	Fusicatenibacter	Fusicatenibacter saccharivorans	0	k127_183118_len_36635	100	35	0	0	35	1	36130	36164	8.4e-14	70.4	35	36635
2781126644:Ga0280886_1441:1:6459	2781126644	Firmicutes	Clostridia	Clostridiales	Lachnospiraceae	Blautia	unclassified	Human fecal	k127_183118_len_36635	96.67	30	1	0	1	30	8175	8204	1.2e-07	52.6	30	36635
2781126197:Ga0289678_1126:1:11717	2781126197	Firmicutes	unclassified	unclassified	unclassified	unclassified	unclassified	Host-associated	k127_183121_len_45764	97.22	36	1	0	1	36	37254	37289	3e-11	64.5	36	45764
2781126321:Ga0297844_103:1:119386	2781126321	Firmicutes	Clostridia	Clostridiales	Ruminococcaceae	Ruminococcus	unclassified	Human gut associated	k127_183123_len_39782	94.44	36	2	0	36	1	37140	37175	1.8e-08	56.6	36	39782
2711768046:Ga0124293_108:1:62952	2711768046	Proteobacteria	Gammaproteobacteria	Enterobacterales	Enterobacteriaceae	Escherichia	Escherichia coli	0	k127_183137_len_43809	100	32	0	0	1	32	35973	36004	5.2e-12	64.5	32	43809
2711768046:Ga0124293_108:1:63013	2711768046	Proteobacteria	Gammaproteobacteria	Enterobacterales	Enterobacteriaceae	Escherichia	Escherichia coli	0	k127_183137_len_43809	96.88	32	1	0	32	1	35741	35772	7.6e-09	56.6	32	43809
2711768046:Ga0124293_108:1:63135	2711768046	Proteobacteria	Gammaproteobacteria	Enterobacterales	Enterobacteriaceae	Escherichia	Escherichia coli	0	k127_183137_len_43809	93.75	32	2	0	1	32	36971	37002	4.6e-06	48.7	32	43809
647533160:NZ_GG749335:1:141590	647533160	Proteobacteria	Gammaproteobacteria	Enterobacterales	Enterobacteriaceae	Escherichia	Escherichia coli	Host	k127_183137_len_43809	93.33	30	2	0	1	30	12354	12383	7.3e-05	44.7	30	43809
2831713304:Ga0336582_01:1:554430	2831713304	Firmicutes	Clostridia	Clostridiales	Ruminococcaceae	Harryflintia	Harryflintia acetispora	0	k127_183143_len_37936	97.14	35	1	0	35	1	17250	17284	1.2e-10	62.5	35	37936
2788500068:Ga0302943_112:1:459518	2788500068	Firmicutes	Clostridia	Clostridiales	Ruminococcaceae	Provencibacterium	Provencibacterium massiliense	0	k127_183143_len_37936	97.06	34	1	0	34	1	27832	27865	4.8e-10	60.6	34	37936
2831713304:Ga0336582_01:1:554632	2831713304	Firmicutes	Clostridia	Clostridiales	Ruminococcaceae	Harryflintia	Harryflintia acetispora	0	k127_183143_len_37936	97.06	34	1	0	1	34	27832	27865	4.8e-10	60.6	34	37936
2831713304:Ga0336582_01:1:554565	2831713304	Firmicutes	Clostridia	Clostridiales	Ruminococcaceae	Harryflintia	Harryflintia acetispora	0	k127_183143_len_37936	94.12	34	2	0	34	1	1532	1565	2.9e-07	52.6	34	37936
2799112381:Ga0313291_119:1:46248	2799112381	Firmicutes	Clostridia	Clostridiales	unclassified	unclassified	uncultured Clostridiales bacterium	Rumen	k127_183201_len_7654	93.33	30	2	0	1	30	1479	1508	7.3e-05	44.7	30	7654
2781126578:Ga0289692_127:1:7805	2781126578	Firmicutes	unclassified	unclassified	unclassified	unclassified	unclassified	Host-associated	k127_18335_len_40974	94.44	36	2	0	36	1	39810	39845	1.8e-08	56.6	36	40974
2513237329:NZ_ACTW01000010:1:57683	2513237329	Firmicutes	Clostridia	Clostridiales	Lachnospiraceae	unclassified	Lachnospiraceae bacterium 7_1_58FAA	Host	k127_18428_len_42473	100	35	0	0	1	35	31296	31330	8.4e-14	70.4	35	42473
2513237329:NZ_ACTW01000010:1:58844	2513237329	Firmicutes	Clostridia	Clostridiales	Lachnospiraceae	unclassified	Lachnospiraceae bacterium 7_1_58FAA	Host	k127_18428_len_42473	100	34	0	0	34	1	15331	15364	3.3e-13	68.5	34	42473
2645727658:Ga0100573_101:1:59245	2645727658	Firmicutes	Clostridia	unclassified	unclassified	unclassified	Clostridia bacterium UC5.1-2H11	Human fecal, Human intestinal microflora	k127_18428_len_42473	100	34	0	0	1	34	15331	15364	3.3e-13	68.5	34	42473
2775507069:Ga0124161_143:1:79161	2775507069	Firmicutes	Clostridia	Clostridiales	Clostridiaceae	Clostridium	Clostridium phoceensis	0	k127_18428_len_42473	100	32	0	0	32	1	15242	15273	5.2e-12	64.5	32	42473
2835636791:Ga0395589_017:1:7856	2835636791	Firmicutes	Clostridia	Clostridiales	Ruminococcaceae	Flavonifractor	unclassified	0	k127_18428_len_42473	100	35	0	0	1	35	31296	31330	8.4e-14	70.4	35	42473
2835636791:Ga0395589_017:1:9085	2835636791	Firmicutes	Clostridia	Clostridiales	Ruminococcaceae	Flavonifractor	unclassified	0	k127_18428_len_42473	100	34	0	0	34	1	15331	15364	3.3e-13	68.5	34	42473
2521172518:CLOVE24_ACSP24_contig00001.1:1:122433	2521172518	Firmicutes	Clostridia	Clostridiales	Oscillospiraceae	unclassified	Oscillospiraceae bacterium NML 061048	Human intestinal microflora	k127_18428_len_42473	97.06	34	1	0	34	1	14339	14372	4.8e-10	60.6	34	42473
2602041616:Ga0052978_1001:1:122433	2602041616	Firmicutes	Clostridia	Clostridiales	Oscillospiraceae	unclassified	Oscillospiraceae bacterium VE202-24	0	k127_18428_len_42473	97.06	34	1	0	34	1	14339	14372	4.8e-10	60.6	34	42473
2521172518:CLOVE24_ACSP24_contig00001.1:1:122096	2521172518	Firmicutes	Clostridia	Clostridiales	Oscillospiraceae	unclassified	Oscillospiraceae bacterium NML 061048	Human intestinal microflora	k127_18428_len_42473	96.97	33	1	0	1	33	15500	15532	1.9e-09	58.6	33	42473
2602041616:Ga0052978_1001:1:122096	2602041616	Firmicutes	Clostridia	Clostridiales	Oscillospiraceae	unclassified	Oscillospiraceae bacterium VE202-24	0	k127_18428_len_42473	96.97	33	1	0	1	33	15500	15532	1.9e-09	58.6	33	42473
2667527550:Ga0111474_11:1:3077846	2667527550	Firmicutes	Clostridia	Clostridiales	unclassified	Intestinimonas	Intestinimonas butyriciproducens	0	k127_18428_len_42473	94.12	34	2	0	34	1	34870	34903	2.9e-07	52.6	34	42473
2847183366:Ga0337491_12:1:148173	2847183366	Firmicutes	Clostridia	Clostridiales	Lachnospiraceae	Lachnospira	Lachnospira eligens	0	k127_184282_len_24825	100	34	0	0	1	34	13200	13233	3.3e-13	68.5	34	24825
2847183366:Ga0337491_12:2:151651	2847183366	Firmicutes	Clostridia	Clostridiales	Lachnospiraceae	Lachnospira	Lachnospira eligens	0	k127_184282_len_24825	100	35	0	0	35	1	2007	2041	8.4e-14	70.4	35	24825
2834298860:Ga0337510_14:1:31776	2834298860	Firmicutes	Clostridia	Clostridiales	Eubacteriaceae	Eubacterium	Eubacterium sp. AM46-8	0	k127_184282_len_24825	97.3	37	1	0	37	1	14621	14657	7.5e-12	66.5	37	24825
2832194798:Ga0336603_037:1:40754	2832194798	Firmicutes	Clostridia	Clostridiales	Ruminococcaceae	Subdoligranulum	Subdoligranulum sp. AF14-43	0	k127_18436_len_14707	100	30	0	0	1	30	7327	7356	8e-11	60.6	30	14707
639633010:NC_008618:3:1459448	639633010	Actinobacteria	Actinobacteria	Bifidobacteriales	Bifidobacteriaceae	Bifidobacterium	Bifidobacterium adolescentis	Host, Intestinal tract	k127_18455_len_39348	100	34	0	0	34	1	23798	23831	3.3e-13	68.5	34	39348
2502545009:Bpseudocatenulatum_D2C_Bifidobacterium_pseudocatenulatum_D2CA:4:1707501	2502545009	Actinobacteria	Actinobacteria	Bifidobacteriales	Bifidobacteriaceae	Bifidobacterium	Bifidobacterium pseudocatenulatum	Host	k127_18455_len_39348	100	38	0	0	38	1	32915	32952	1.4e-15	76.4	38	39348
2513237168:BINF_Lib2R1_paired_contig_90.74:1:301	2513237168	Actinobacteria	Actinobacteria	Bifidobacteriales	Bifidobacteriaceae	Bifidobacterium	Bifidobacterium longum	Human intestinal microflora	k127_18455_len_39348	100	34	0	0	34	1	38493	38526	3.3e-13	68.5	34	39348
2519899591:AMPM01000362:1:55	2519899591	Actinobacteria	Actinobacteria	Bifidobacteriales	Bifidobacteriaceae	Bifidobacterium	Bifidobacterium bifidum	0	k127_18455_len_39348	100	30	0	0	30	1	35903	35932	8e-11	60.6	30	39348
2597490324:Ga0057468_gi671341910.1:1:1593556	2597490324	Actinobacteria	Actinobacteria	Bifidobacteriales	Bifidobacteriaceae	Bifidobacterium	Bifidobacterium adolescentis	Cattle, Gastrointestinal tract, Human, Milk	k127_18455_len_39348	100	32	0	0	32	1	2301	2332	5.2e-12	64.5	32	39348
2645727643:Ga0081840_111:1:1	2645727643	Actinobacteria	Actinobacteria	Bifidobacteriales	Bifidobacteriaceae	Bifidobacterium	Bifidobacterium breve	0	k127_18455_len_39348	100	36	0	0	1	36	8733	8768	2.1e-14	72.4	36	39348
2648501709:Ga0081839_110:1:1	2648501709	Actinobacteria	Actinobacteria	Bifidobacteriales	Bifidobacteriaceae	Bifidobacterium	Bifidobacterium breve	0	k127_18455_len_39348	100	36	0	0	1	36	8733	8768	2.1e-14	72.4	36	39348
2660237904:Ga0112052_1004:1:4175	2660237904	Actinobacteria	Actinobacteria	Bifidobacteriales	Bifidobacteriaceae	Bifidobacterium	Bifidobacterium catenulatum	0	k127_18455_len_39348	100	33	0	0	1	33	32474	32506	1.3e-12	66.5	33	39348
2660238472:Ga0112977_105:1:118573	2660238472	Actinobacteria	Actinobacteria	Bifidobacteriales	Bifidobacteriaceae	Bifidobacterium	Bifidobacterium bifidum	0	k127_18455_len_39348	100	30	0	0	30	1	35903	35932	8e-11	60.6	30	39348
2693429702:Ga0112978_108:1:107167	2693429702	Actinobacteria	Actinobacteria	Bifidobacteriales	Bifidobacteriaceae	Bifidobacterium	Bifidobacterium bifidum	0	k127_18455_len_39348	100	30	0	0	30	1	35903	35932	8e-11	60.6	30	39348
2844380311:Ga0337898_01:1:1049	2844380311	Actinobacteria	Actinobacteria	Bifidobacteriales	Bifidobacteriaceae	Bifidobacterium	Bifidobacterium bifidum	0	k127_18455_len_39348	100	30	0	0	1	30	35903	35932	8e-11	60.6	30	39348
2639762779:Ga0081852_106:1:2720	2639762779	Actinobacteria	Actinobacteria	Bifidobacteriales	Bifidobacteriaceae	Bifidobacterium	Bifidobacterium breve	0	k127_18455_len_39348	97.14	35	1	0	35	1	9353	9387	1.2e-10	62.5	35	39348
2600254984:Ga0057592_16:1:348031	2600254984	Actinobacteria	Actinobacteria	Bifidobacteriales	Bifidobacteriaceae	Bifidobacterium	Bifidobacterium thermacidophilum	0	k127_18455_len_39348	97.06	34	1	0	34	1	4846	4879	4.8e-10	60.6	34	39348
2627854274:Ga0069327_11:4:1714612	2627854274	Actinobacteria	Actinobacteria	Bifidobacteriales	Bifidobacteriaceae	Bifidobacterium	Bifidobacterium catenulatum	0	k127_18455_len_39348	97.06	34	1	0	1	34	5285	5318	4.8e-10	60.6	34	39348
2639762779:Ga0081852_106:1:606	2639762779	Actinobacteria	Actinobacteria	Bifidobacteriales	Bifidobacteriaceae	Bifidobacterium	Bifidobacterium breve	0	k127_18455_len_39348	97.06	34	1	0	34	1	32951	32984	4.8e-10	60.6	34	39348
2597490258:Ga0057596_gi672995027.4:1:1855	2597490258	Actinobacteria	Actinobacteria	Bifidobacteriales	Bifidobacteriaceae	Bifidobacterium	Bifidobacterium ruminantium	0	k127_18455_len_39348	96.88	32	1	0	1	32	25340	25371	7.6e-09	56.6	32	39348
2597490324:Ga0057468_gi671341910.1:1:1594656	2597490324	Actinobacteria	Actinobacteria	Bifidobacteriales	Bifidobacteriaceae	Bifidobacterium	Bifidobacterium adolescentis	Cattle, Gastrointestinal tract, Human, Milk	k127_18455_len_39348	96.88	32	1	0	32	1	33275	33306	7.6e-09	56.6	32	39348
2603880158:Ga0064499_127:1:6371	2603880158	Actinobacteria	Actinobacteria	Bifidobacteriales	Bifidobacteriaceae	Bifidobacterium	Bifidobacterium pseudocatenulatum	0	k127_18455_len_39348	96.88	32	1	0	32	1	39297	39328	7.6e-09	56.6	32	39348
2600254980:Ga0057581_104:1:199661	2600254980	Actinobacteria	Actinobacteria	Bifidobacteriales	Bifidobacteriaceae	Bifidobacterium	Bifidobacterium merycicum	0	k127_18455_len_39348	96.67	30	1	0	1	30	38367	38396	1.2e-07	52.6	30	39348
2660238375:Ga0112048_102:1:13784	2660238375	Actinobacteria	Actinobacteria	Bifidobacteriales	Bifidobacteriaceae	Bifidobacterium	Bifidobacterium merycicum	Bovine, Rumen	k127_18455_len_39348	96.67	30	1	0	30	1	38367	38396	1.2e-07	52.6	30	39348
2660238375:Ga0112048_102:1:14048	2660238375	Actinobacteria	Actinobacteria	Bifidobacteriales	Bifidobacteriaceae	Bifidobacterium	Bifidobacterium merycicum	Bovine, Rumen	k127_18455_len_39348	96.67	30	1	0	30	1	38367	38396	1.2e-07	52.6	30	39348
2603880155:Ga0064496_1101:1:7048	2603880155	Actinobacteria	Actinobacteria	Bifidobacteriales	Bifidobacteriaceae	Bifidobacterium	Bifidobacterium pseudocatenulatum	0	k127_18455_len_39348	94.29	35	2	0	35	1	23906	23940	7.3e-08	54.6	35	39348
2597490258:Ga0057596_gi672995027.4:1:2409	2597490258	Actinobacteria	Actinobacteria	Bifidobacteriales	Bifidobacteriaceae	Bifidobacterium	Bifidobacterium ruminantium	0	k127_18455_len_39348	93.75	32	2	0	1	32	9317	9348	4.6e-06	48.7	32	39348
2597490324:Ga0057468_gi671341910.1:1:1594960	2597490324	Actinobacteria	Actinobacteria	Bifidobacteriales	Bifidobacteriaceae	Bifidobacterium	Bifidobacterium adolescentis	Cattle, Gastrointestinal tract, Human, Milk	k127_18455_len_39348	93.75	32	2	0	1	32	30221	30252	4.6e-06	48.7	32	39348
2609460013:Ga0054999_126:1:12380	2609460013	Actinobacteria	Actinobacteria	Bifidobacteriales	Bifidobacteriaceae	Bifidobacterium	Bifidobacterium longum	0	k127_18455_len_39348	93.75	32	2	0	32	1	2856	2887	4.6e-06	48.7	32	39348
2747842548:Ga0207345_11:1:807475	2747842548	Actinobacteria	Actinobacteria	Bifidobacteriales	Bifidobacteriaceae	Bifidobacterium	Bifidobacterium longum	0	k127_18455_len_39348	93.75	32	2	0	32	1	5882	5913	4.6e-06	48.7	32	39348
2600254980:Ga0057581_104:1:199529	2600254980	Actinobacteria	Actinobacteria	Bifidobacteriales	Bifidobacteriaceae	Bifidobacterium	Bifidobacterium merycicum	0	k127_18455_len_39348	93.33	30	2	0	1	30	22251	22280	7.3e-05	44.7	30	39348
2660238375:Ga0112048_102:1:14180	2660238375	Actinobacteria	Actinobacteria	Bifidobacteriales	Bifidobacteriaceae	Bifidobacterium	Bifidobacterium merycicum	Bovine, Rumen	k127_18455_len_39348	93.33	30	2	0	30	1	22251	22280	7.3e-05	44.7	30	39348
2799112800:Ga0313579_105:1:96736	2799112800	Firmicutes	Clostridia	Clostridiales	Lachnospiraceae	unclassified	uncultured Lachnospiraceae bacterium	Rumen	k127_18483_len_16368	100	33	0	0	1	33	13523	13555	1.3e-12	66.5	33	16368
2840342994:Ga0336613_67:1:201223	2840342994	Firmicutes	Clostridia	Clostridiales	Clostridiaceae	Hungatella	Hungatella hathewayi	0	k127_18483_len_16368	93.94	33	2	0	33	1	11763	11795	1.2e-06	50.7	33	16368
2781126395:Ga0289667_1044:1:6531	2781126395	Firmicutes	unclassified	unclassified	unclassified	unclassified	unclassified	Host-associated	k127_184840_len_7847	100	34	0	0	1	34	7587	7620	3.3e-13	68.5	34	7847
2846341437:Ga0340888_05:1:70439	2846341437	Firmicutes	Clostridia	Clostridiales	Ruminococcaceae	Faecalibacterium	Faecalibacterium prausnitzii	0	k127_184840_len_7847	93.94	33	2	0	33	1	2151	2183	1.2e-06	50.7	33	7847
642791604:NZ_ABOU02000007:1:14651	642791604	Firmicutes	Clostridia	Clostridiales	Lachnospiraceae	Mediterraneibacter	[Ruminococcus] lactaris	Feces, Gastrointestinal tract, Host, Human intestinal microflora	k127_18492_len_21137	100	30	0	0	1	30	537	566	8e-11	60.6	30	21137
2558860360:AZJE01000029:1:128771	2558860360	Firmicutes	Clostridia	Clostridiales	Lachnospiraceae	Mediterraneibacter	[Ruminococcus] lactaris	0	k127_18492_len_21137	100	35	0	0	35	1	16988	17022	8.4e-14	70.4	35	21137
2558860360:AZJE01000029:1:128838	2558860360	Firmicutes	Clostridia	Clostridiales	Lachnospiraceae	Mediterraneibacter	[Ruminococcus] lactaris	0	k127_18492_len_21137	100	35	0	0	1	35	15724	15758	8.4e-14	70.4	35	21137
2558860360:AZJE01000031:1:1	2558860360	Firmicutes	Clostridia	Clostridiales	Lachnospiraceae	Mediterraneibacter	[Ruminococcus] lactaris	0	k127_18492_len_21137	100	34	0	0	1	34	19333	19366	3.3e-13	68.5	34	21137
651324053:NZ_ACTR01000030:1:53113	651324053	Firmicutes	Clostridia	Clostridiales	Lachnospiraceae	unclassified	Lachnospiraceae bacterium 5_1_57FAA	Host	k127_18492_len_21137	97.14	35	1	0	1	35	19367	19401	1.2e-10	62.5	35	21137
2588253729:ACUD01000001:1:123297	2588253729	Bacteroidetes	Bacteroidia	Bacteroidales	Porphyromonadaceae	Porphyromonas	Porphyromonas sp. 31_2	Host, Human fecal	k127_18515_len_15458	100	29	0	0	29	1	4098	4126	3.2e-10	58.6	29	15458
2845961267:Ga0337478_052:1:89632	2845961267	Bacteroidetes	Bacteroidia	Bacteroidales	Odoribacteraceae	Odoribacter	Odoribacter splanchnicus	0	k127_185998_len_5964	100	37	0	0	37	1	1259	1295	5.4e-15	74.4	37	5964
2758568022:Ga0226294_11:2:2213046	2758568022	Bacteroidetes	Bacteroidia	Bacteroidales	Tannerellaceae	Parabacteroides	Parabacteroides sp. CT06	0	k127_18668_len_70262	100	29	0	0	29	1	66928	66956	3.2e-10	58.6	29	70262
2513237315:NZ_ADLL01000026:1:80323	2513237315	Firmicutes	Clostridia	Clostridiales	Lachnospiraceae	Lachnoclostridium	[Clostridium] clostridioforme	Feces, Gastrointestinal tract, Host, Human intestinal microflora	k127_18739_len_11098	100	33	0	0	33	1	520	552	1.3e-12	66.5	33	11098
2534682207:AGYR01000028:1:51679	2534682207	Firmicutes	Clostridia	Clostridiales	Lachnospiraceae	Lachnoclostridium	[Clostridium] clostridioforme	Host	k127_18739_len_11098	100	33	0	0	33	1	520	552	1.3e-12	66.5	33	11098
2839252607:Ga0302872_014:1:69780	2839252607	Firmicutes	Clostridia	Clostridiales	Lachnospiraceae	Enterocloster	Enterocloster clostridioformis	0	k127_18739_len_11098	100	36	0	0	36	1	7765	7800	2.1e-14	72.4	36	11098
2839252607:Ga0302872_014:1:72951	2839252607	Firmicutes	Clostridia	Clostridiales	Lachnospiraceae	Enterocloster	Enterocloster clostridioformis	0	k127_18739_len_11098	100	35	0	0	1	35	699	733	8.4e-14	70.4	35	11098
2744054950:Ga0133810_1293:1:23166	2744054950	Firmicutes	Clostridia	Clostridiales	Clostridiaceae	Clostridium	Clostridium sp. C105KSO14	0	k127_18739_len_11098	94.44	36	2	0	36	1	7750	7785	1.8e-08	56.6	36	11098
2534682207:AGYR01000029:1:195	2534682207	Firmicutes	Clostridia	Clostridiales	Lachnospiraceae	Lachnoclostridium	[Clostridium] clostridioforme	Host	k127_18739_len_11098	94.29	35	2	0	35	1	10846	10880	7.3e-08	54.6	35	11098
2744054950:Ga0133810_1133:1:90923	2744054950	Firmicutes	Clostridia	Clostridiales	Clostridiaceae	Clostridium	Clostridium sp. C105KSO14	0	k127_18739_len_11098	94.12	34	2	0	1	34	10592	10625	2.9e-07	52.6	34	11098
2839252607:Ga0302872_014:1:67768	2839252607	Firmicutes	Clostridia	Clostridiales	Lachnospiraceae	Enterocloster	Enterocloster clostridioformis	0	k127_18739_len_11098	94.12	34	2	0	1	34	10592	10625	2.9e-07	52.6	34	11098
647533110:NZ_GG705213:1:413111	647533110	Bacteroidetes	Bacteroidia	Bacteroidales	Bacteroidaceae	Bacteroides	Bacteroides fragilis	Host	k127_187769_len_109886	100	30	0	0	1	30	58699	58728	8e-11	60.6	30	109886
647533110:NZ_GG705213:1:413188	647533110	Bacteroidetes	Bacteroidia	Bacteroidales	Bacteroidaceae	Bacteroides	Bacteroides fragilis	Host	k127_187769_len_109886	100	30	0	0	30	1	102993	103022	8e-11	60.6	30	109886
2781126648:Ga0294237_1110:1:22	2781126648	Bacteroidetes	Bacteroidia	Bacteroidales	Prevotellaceae	Prevotella	unclassified	Human fecal	k127_187769_len_109886	100	29	0	0	1	29	99837	99865	3.2e-10	58.6	29	109886
2568526164:JGDV01000041:1:441	2568526164	Bacteroidetes	Bacteroidia	Bacteroidales	Bacteroidaceae	Bacteroides	Bacteroides fragilis	0	k127_187769_len_109886	96.97	33	1	0	33	1	43229	43261	1.9e-09	58.6	33	109886
647533110:NZ_GG705213:1:413111	647533110	Bacteroidetes	Bacteroidia	Bacteroidales	Bacteroidaceae	Bacteroides	Bacteroides fragilis	Host	k127_18780_len_57155	100	30	0	0	1	30	10869	10898	8e-11	60.6	30	57155
647533110:NZ_GG705213:1:413188	647533110	Bacteroidetes	Bacteroidia	Bacteroidales	Bacteroidaceae	Bacteroides	Bacteroides fragilis	Host	k127_18780_len_57155	100	30	0	0	30	1	54746	54775	8e-11	60.6	30	57155
2781126648:Ga0294237_1110:1:22	2781126648	Bacteroidetes	Bacteroidia	Bacteroidales	Prevotellaceae	Prevotella	unclassified	Human fecal	k127_18780_len_57155	100	29	0	0	1	29	51590	51618	3.2e-10	58.6	29	57155
2781126438:Ga0292413_1004:1:16190	2781126438	Firmicutes	Clostridia	Clostridiales	Oscillospiraceae	Oscillibacter	unclassified	Human gut associated	k127_190610_len_34309	94.12	34	2	0	34	1	31305	31338	2.9e-07	52.6	34	34309
641736163:NZ_ABKX01000001:2:650773	641736163	Proteobacteria	Gammaproteobacteria	Enterobacterales	Enterobacteriaceae	Escherichia	Escherichia albertii	Host	k127_190803_len_27787	93.75	32	2	0	1	32	22493	22524	4.6e-06	48.7	32	27787
2602041909:Ga0062141_1068:1:14936	2602041909	Proteobacteria	Gammaproteobacteria	Enterobacterales	Enterobacteriaceae	Escherichia	Escherichia albertii	Host	k127_190803_len_27787	93.75	32	2	0	32	1	22493	22524	4.6e-06	48.7	32	27787
2778261066:Ga0268676_1061:1:14698	2778261066	Proteobacteria	Gammaproteobacteria	Enterobacterales	Enterobacteriaceae	Escherichia	Escherichia albertii	0	k127_190803_len_27787	93.75	32	2	0	32	1	22493	22524	4.6e-06	48.7	32	27787
2781125939:Ga0275571_151:2:114289	2781125939	Verrucomicrobia	Verrucomicrobiae	Verrucomicrobiales	Akkermansiaceae	Akkermansia	Akkermansia muciniphila	Human fecal	k127_192312_len_40382	100	34	0	0	34	1	20101	20134	3.3e-13	68.5	34	40382
2781125939:Ga0275571_151:2:114356	2781125939	Verrucomicrobia	Verrucomicrobiae	Verrucomicrobiales	Akkermansiaceae	Akkermansia	Akkermansia muciniphila	Human fecal	k127_192312_len_40382	100	35	0	0	1	35	18746	18780	8.4e-14	70.4	35	40382
2781125943:Ga0275575_132:1:13741	2781125943	Verrucomicrobia	Verrucomicrobiae	Verrucomicrobiales	Akkermansiaceae	Akkermansia	Akkermansia muciniphila	Human fecal	k127_192312_len_40382	100	30	0	0	1	30	26860	26889	8e-11	60.6	30	40382
2781125943:Ga0275575_132:1:13807	2781125943	Verrucomicrobia	Verrucomicrobiae	Verrucomicrobiales	Akkermansiaceae	Akkermansia	Akkermansia muciniphila	Human fecal	k127_192312_len_40382	100	30	0	0	1	30	31679	31708	8e-11	60.6	30	40382
2781125943:Ga0275575_132:1:14530	2781125943	Verrucomicrobia	Verrucomicrobiae	Verrucomicrobiales	Akkermansiaceae	Akkermansia	Akkermansia muciniphila	Human fecal	k127_192312_len_40382	100	30	0	0	30	1	7703	7732	8e-11	60.6	30	40382
2781125984:Ga0275616_135:1:61807	2781125984	Verrucomicrobia	Verrucomicrobiae	Verrucomicrobiales	Akkermansiaceae	Akkermansia	Akkermansia muciniphila	Human fecal	k127_192312_len_40382	100	30	0	0	30	1	35287	35316	8e-11	60.6	30	40382
2781125986:Ga0275618_101:2:60226	2781125986	Verrucomicrobia	Verrucomicrobiae	Verrucomicrobiales	Akkermansiaceae	Akkermansia	Akkermansia muciniphila	Host-associated	k127_192312_len_40382	100	34	0	0	34	1	38359	38392	3.3e-13	68.5	34	40382
2781125987:Ga0275619_150:1:195	2781125987	Verrucomicrobia	Verrucomicrobiae	Verrucomicrobiales	Akkermansiaceae	Akkermansia	Akkermansia muciniphila	Human fecal	k127_192312_len_40382	100	35	0	0	1	35	17902	17936	8.4e-14	70.4	35	40382
2781126000:Ga0275632_130:1:328	2781126000	Verrucomicrobia	Verrucomicrobiae	Verrucomicrobiales	Akkermansiaceae	Akkermansia	Akkermansia muciniphila	Human fecal	k127_192312_len_40382	100	30	0	0	1	30	22310	22339	8e-11	60.6	30	40382
2781126005:Ga0275637_122:1:3909	2781126005	Verrucomicrobia	Verrucomicrobiae	Verrucomicrobiales	Akkermansiaceae	Akkermansia	Akkermansia muciniphila	Human fecal	k127_192312_len_40382	100	30	0	0	1	30	35287	35316	8e-11	60.6	30	40382
2831296930:Ga0394455_32:1:305	2831296930	Verrucomicrobia	Verrucomicrobiae	Verrucomicrobiales	Akkermansiaceae	Akkermansia	Akkermansia muciniphila	0	k127_192312_len_40382	100	28	0	0	1	28	17501	17528	1.3e-09	56.6	28	40382
2833035086:Ga0365189_01:1:2020106	2833035086	Verrucomicrobia	Verrucomicrobiae	Verrucomicrobiales	Akkermansiaceae	Akkermansia	Akkermansia muciniphila	0	k127_192312_len_40382	100	34	0	0	34	1	16936	16969	3.3e-13	68.5	34	40382
2833035086:Ga0365189_01:2:2513185	2833035086	Verrucomicrobia	Verrucomicrobiae	Verrucomicrobiales	Akkermansiaceae	Akkermansia	Akkermansia muciniphila	0	k127_192312_len_40382	100	34	0	0	1	34	17105	17138	3.3e-13	68.5	34	40382
2841152762:Ga0398470_01:1:2538190	2841152762	Verrucomicrobia	Verrucomicrobiae	Verrucomicrobiales	Akkermansiaceae	Akkermansia	Akkermansia muciniphila	0	k127_192312_len_40382	100	30	0	0	1	30	35287	35316	8e-11	60.6	30	40382
2843659341:Ga0399830_01:1:2099807	2843659341	Verrucomicrobia	Verrucomicrobiae	Verrucomicrobiales	Akkermansiaceae	Akkermansia	Akkermansia muciniphila	0	k127_192312_len_40382	100	34	0	0	34	1	16936	16969	3.3e-13	68.5	34	40382
2843659341:Ga0399830_01:2:2592914	2843659341	Verrucomicrobia	Verrucomicrobiae	Verrucomicrobiales	Akkermansiaceae	Akkermansia	Akkermansia muciniphila	0	k127_192312_len_40382	100	34	0	0	1	34	17105	17138	3.3e-13	68.5	34	40382
2846874139:Ga0398588_01:1:2099447	2846874139	Verrucomicrobia	Verrucomicrobiae	Verrucomicrobiales	Akkermansiaceae	Akkermansia	Akkermansia muciniphila	0	k127_192312_len_40382	100	34	0	0	34	1	16936	16969	3.3e-13	68.5	34	40382
2846874139:Ga0398588_01:2:2592484	2846874139	Verrucomicrobia	Verrucomicrobiae	Verrucomicrobiales	Akkermansiaceae	Akkermansia	Akkermansia muciniphila	0	k127_192312_len_40382	100	34	0	0	1	34	17105	17138	3.3e-13	68.5	34	40382
2846879189:Ga0399253_01:1:1418786	2846879189	Verrucomicrobia	Verrucomicrobiae	Verrucomicrobiales	Akkermansiaceae	Akkermansia	Akkermansia muciniphila	0	k127_192312_len_40382	100	34	0	0	34	1	17105	17138	3.3e-13	68.5	34	40382
2846879189:Ga0399253_01:2:1911876	2846879189	Verrucomicrobia	Verrucomicrobiae	Verrucomicrobiales	Akkermansiaceae	Akkermansia	Akkermansia muciniphila	0	k127_192312_len_40382	100	34	0	0	1	34	16936	16969	3.3e-13	68.5	34	40382
2846884069:Ga0397904_01:1:2538139	2846884069	Verrucomicrobia	Verrucomicrobiae	Verrucomicrobiales	Akkermansiaceae	Akkermansia	Akkermansia muciniphila	0	k127_192312_len_40382	100	30	0	0	1	30	35287	35316	8e-11	60.6	30	40382
2846886509:Ga0399325_01:1:2099736	2846886509	Verrucomicrobia	Verrucomicrobiae	Verrucomicrobiales	Akkermansiaceae	Akkermansia	Akkermansia muciniphila	0	k127_192312_len_40382	100	34	0	0	34	1	16936	16969	3.3e-13	68.5	34	40382
2846886509:Ga0399325_01:2:2592794	2846886509	Verrucomicrobia	Verrucomicrobiae	Verrucomicrobiales	Akkermansiaceae	Akkermansia	Akkermansia muciniphila	0	k127_192312_len_40382	100	34	0	0	1	34	17105	17138	3.3e-13	68.5	34	40382
2846888959:Ga0398103_01:1:2099577	2846888959	Verrucomicrobia	Verrucomicrobiae	Verrucomicrobiales	Akkermansiaceae	Akkermansia	Akkermansia muciniphila	0	k127_192312_len_40382	100	34	0	0	34	1	16936	16969	3.3e-13	68.5	34	40382
2846888959:Ga0398103_01:2:2592579	2846888959	Verrucomicrobia	Verrucomicrobiae	Verrucomicrobiales	Akkermansiaceae	Akkermansia	Akkermansia muciniphila	0	k127_192312_len_40382	100	34	0	0	1	34	17105	17138	3.3e-13	68.5	34	40382
2846891516:Ga0399889_01:1:2538214	2846891516	Verrucomicrobia	Verrucomicrobiae	Verrucomicrobiales	Akkermansiaceae	Akkermansia	Akkermansia muciniphila	0	k127_192312_len_40382	100	30	0	0	1	30	35287	35316	8e-11	60.6	30	40382
2846896462:Ga0399841_01:1:2538182	2846896462	Verrucomicrobia	Verrucomicrobiae	Verrucomicrobiales	Akkermansiaceae	Akkermansia	Akkermansia muciniphila	0	k127_192312_len_40382	100	30	0	0	1	30	35287	35316	8e-11	60.6	30	40382
2781125963:Ga0275595_166:1:91781	2781125963	Verrucomicrobia	Verrucomicrobiae	Verrucomicrobiales	Akkermansiaceae	Akkermansia	Akkermansia muciniphila	Human fecal	k127_192312_len_40382	96.97	33	1	0	33	1	13993	14025	1.9e-09	58.6	33	40382
642555104:NC_010655:1:2438404	642555104	Verrucomicrobia	Verrucomicrobiae	Verrucomicrobiales	Akkermansiaceae	Akkermansia	Akkermansia muciniphila	Feces, Gastrointestinal tract, Host, Intestinal tract	k127_192312_len_40382	96.67	30	1	0	30	1	14140	14169	1.2e-07	52.6	30	40382
2781125975:Ga0275607_107:1:12534	2781125975	Verrucomicrobia	Verrucomicrobiae	Verrucomicrobiales	Akkermansiaceae	Akkermansia	Akkermansia muciniphila	Human host-associated	k127_192312_len_40382	96.67	30	1	0	1	30	33112	33141	1.2e-07	52.6	30	40382
2781125994:Ga0275626_102:1:11861	2781125994	Verrucomicrobia	Verrucomicrobiae	Verrucomicrobiales	Akkermansiaceae	Akkermansia	Akkermansia muciniphila	Human fecal	k127_192312_len_40382	96.67	30	1	0	1	30	15078	15107	1.2e-07	52.6	30	40382
2833030827:Ga0365162_01:1:1099202	2833030827	Verrucomicrobia	Verrucomicrobiae	Verrucomicrobiales	Akkermansiaceae	Akkermansia	Akkermansia muciniphila	0	k127_192312_len_40382	96.67	30	1	0	1	30	14140	14169	1.2e-07	52.6	30	40382
2833040473:Ga0365085_01:1:1853430	2833040473	Verrucomicrobia	Verrucomicrobiae	Verrucomicrobiales	Akkermansiaceae	Akkermansia	Akkermansia muciniphila	0	k127_192312_len_40382	96.67	30	1	0	1	30	14140	14169	1.2e-07	52.6	30	40382
2841152762:Ga0398470_01:1:2537992	2841152762	Verrucomicrobia	Verrucomicrobiae	Verrucomicrobiales	Akkermansiaceae	Akkermansia	Akkermansia muciniphila	0	k127_192312_len_40382	96.67	30	1	0	30	1	13871	13900	1.2e-07	52.6	30	40382
2846409915:Ga0303263_03:1:32606	2846409915	Verrucomicrobia	Verrucomicrobiae	Verrucomicrobiales	Akkermansiaceae	Akkermansia	Akkermansia muciniphila	0	k127_192312_len_40382	96.67	30	1	0	30	1	14140	14169	1.2e-07	52.6	30	40382
2846884069:Ga0397904_01:1:2537941	2846884069	Verrucomicrobia	Verrucomicrobiae	Verrucomicrobiales	Akkermansiaceae	Akkermansia	Akkermansia muciniphila	0	k127_192312_len_40382	96.67	30	1	0	30	1	13871	13900	1.2e-07	52.6	30	40382
2846891516:Ga0399889_01:1:2538016	2846891516	Verrucomicrobia	Verrucomicrobiae	Verrucomicrobiales	Akkermansiaceae	Akkermansia	Akkermansia muciniphila	0	k127_192312_len_40382	96.67	30	1	0	30	1	13871	13900	1.2e-07	52.6	30	40382
2846896462:Ga0399841_01:1:2537984	2846896462	Verrucomicrobia	Verrucomicrobiae	Verrucomicrobiales	Akkermansiaceae	Akkermansia	Akkermansia muciniphila	0	k127_192312_len_40382	96.67	30	1	0	30	1	13871	13900	1.2e-07	52.6	30	40382
2831296930:Ga0394455_32:1:107	2831296930	Verrucomicrobia	Verrucomicrobiae	Verrucomicrobiales	Akkermansiaceae	Akkermansia	Akkermansia muciniphila	0	k127_192312_len_40382	96.43	28	1	0	1	28	17925	17952	1.9e-06	48.7	28	40382
2781125966:Ga0275598_117:1:282518	2781125966	Verrucomicrobia	Verrucomicrobiae	Verrucomicrobiales	Akkermansiaceae	Akkermansia	Akkermansia muciniphila	Infant human fecal	k127_192312_len_40382	94.29	35	2	0	35	1	16190	16224	7.3e-08	54.6	35	40382
2781125939:Ga0275571_151:2:114222	2781125939	Verrucomicrobia	Verrucomicrobiae	Verrucomicrobiales	Akkermansiaceae	Akkermansia	Akkermansia muciniphila	Human fecal	k127_192312_len_40382	94.12	34	2	0	1	34	16632	16665	2.9e-07	52.6	34	40382
2781125990:Ga0275622_129:1:854	2781125990	Verrucomicrobia	Verrucomicrobiae	Verrucomicrobiales	Akkermansiaceae	Akkermansia	Akkermansia muciniphila	Human fecal	k127_192312_len_40382	94.12	34	2	0	1	34	15007	15040	2.9e-07	52.6	34	40382
2781125900:Ga0275532_121:1:39615	2781125900	Verrucomicrobia	Verrucomicrobiae	Verrucomicrobiales	Akkermansiaceae	Akkermansia	Akkermansia muciniphila	Human fecal	k127_192312_len_40382	93.33	30	2	0	1	30	19070	19099	7.3e-05	44.7	30	40382
2781125970:Ga0275602_132:1:81	2781125970	Verrucomicrobia	Verrucomicrobiae	Verrucomicrobiales	Akkermansiaceae	Akkermansia	Akkermansia muciniphila	Human fecal	k127_192312_len_40382	93.33	30	2	0	1	30	15033	15062	7.3e-05	44.7	30	40382
2781125982:Ga0275614_120:1:219066	2781125982	Verrucomicrobia	Verrucomicrobiae	Verrucomicrobiales	Akkermansiaceae	Akkermansia	Akkermansia muciniphila	Human fecal	k127_192312_len_40382	93.33	30	2	0	30	1	17734	17763	7.3e-05	44.7	30	40382
2593339260:IE59DRAFT_scaffold00008.8:1:60395	2593339260	Bacteroidetes	Bacteroidia	Bacteroidales	Bacteroidaceae	Bacteroides	Bacteroides sp. AR20	0	k127_192870_len_16476	94.29	35	2	0	35	1	14300	14334	7.3e-08	54.6	35	16476
2513020023:C11DRAFT_NODE_367_len_913_cov_33_535599.278:1:454	2513020023	Bacteroidetes	Bacteroidia	Bacteroidales	Bacteroidaceae	Bacteroides	Bacteroides ovatus	Animal gastrointestinal tract, Host	k127_193089_len_59445	100	30	0	0	1	30	13755	13784	8e-11	60.6	30	59445
640963022:NZ_AAVL02000021:1:16830	640963022	Firmicutes	Clostridia	Clostridiales	Eubacteriaceae	Eubacterium	Eubacterium ventriosum	Feces, Gastrointestinal tract, Host, Human intestinal microflora	k127_19539_len_51011	100	30	0	0	30	1	23049	23078	8e-11	60.6	30	51011
643886006:NZ_ACFY01000002:1:400	643886006	Firmicutes	Clostridia	Clostridiales	Lachnospiraceae	Roseburia	Roseburia inulinivorans	Feces, Gastrointestinal tract, Host	k127_19539_len_51011	100	30	0	0	1	30	11177	11206	8e-11	60.6	30	51011
643886006:NZ_ACFY01000002:1:466	643886006	Firmicutes	Clostridia	Clostridiales	Lachnospiraceae	Roseburia	Roseburia inulinivorans	Feces, Gastrointestinal tract, Host	k127_19539_len_51011	100	30	0	0	1	30	46172	46201	8e-11	60.6	30	51011
644736367:NC_012781:1:1597621	644736367	Firmicutes	Clostridia	Clostridiales	Lachnospiraceae	unclassified	[Eubacterium] rectale	Feces, Gastrointestinal tract, Host, Intestinal tract	k127_19539_len_51011	100	30	0	0	1	30	20841	20870	8e-11	60.6	30	51011
650377968:FP929053:1:1597131	650377968	Firmicutes	Clostridia	Clostridiales	Ruminococcaceae	Ruminococcus	Ruminococcus sp. SR1/5	Feces, Gastrointestinal tract, Host	k127_19539_len_51011	100	34	0	0	34	1	29602	29635	3.3e-13	68.5	34	51011
650377968:FP929053:3:2275927	650377968	Firmicutes	Clostridia	Clostridiales	Ruminococcaceae	Ruminococcus	Ruminococcus sp. SR1/5	Feces, Gastrointestinal tract, Host	k127_19539_len_51011	100	34	0	0	34	1	21909	21942	3.3e-13	68.5	34	51011
2681813238:Ga0121897_14:1:130344	2681813238	Firmicutes	Clostridia	Clostridiales	Lachnospiraceae	Blautia	Blautia massiliensis	0	k127_19539_len_51011	100	35	0	0	35	1	17610	17644	8.4e-14	70.4	35	51011
2681813238:Ga0121897_14:1:130411	2681813238	Firmicutes	Clostridia	Clostridiales	Lachnospiraceae	Blautia	Blautia massiliensis	0	k127_19539_len_51011	100	33	0	0	33	1	1367	1399	1.3e-12	66.5	33	51011
2681813238:Ga0121897_14:1:130999	2681813238	Firmicutes	Clostridia	Clostridiales	Lachnospiraceae	Blautia	Blautia massiliensis	0	k127_19539_len_51011	100	33	0	0	33	1	38193	38225	1.3e-12	66.5	33	51011
2681813238:Ga0121897_14:1:131131	2681813238	Firmicutes	Clostridia	Clostridiales	Lachnospiraceae	Blautia	Blautia massiliensis	0	k127_19539_len_51011	100	34	0	0	34	1	36982	37015	3.3e-13	68.5	34	51011
2681813238:Ga0121897_14:1:131265	2681813238	Firmicutes	Clostridia	Clostridiales	Lachnospiraceae	Blautia	Blautia massiliensis	0	k127_19539_len_51011	100	34	0	0	34	1	43794	43827	3.3e-13	68.5	34	51011
2681813238:Ga0121897_14:1:131597	2681813238	Firmicutes	Clostridia	Clostridiales	Lachnospiraceae	Blautia	Blautia massiliensis	0	k127_19539_len_51011	100	33	0	0	33	1	26731	26763	1.3e-12	66.5	33	51011
2681813238:Ga0121897_14:1:131728	2681813238	Firmicutes	Clostridia	Clostridiales	Lachnospiraceae	Blautia	Blautia massiliensis	0	k127_19539_len_51011	100	34	0	0	1	34	42534	42567	3.3e-13	68.5	34	51011
2681813238:Ga0121897_14:1:131925	2681813238	Firmicutes	Clostridia	Clostridiales	Lachnospiraceae	Blautia	Blautia massiliensis	0	k127_19539_len_51011	100	34	0	0	34	1	25665	25698	3.3e-13	68.5	34	51011
2781126240:Ga0295630_1054:1:10483	2781126240	Firmicutes	Clostridia	Clostridiales	Lachnospiraceae	Roseburia	unclassified	Human host-associated	k127_19539_len_51011	100	30	0	0	30	1	40739	40768	8e-11	60.6	30	51011
2799112820:Ga0314057_1101:1:520	2799112820	Firmicutes	Clostridia	Clostridiales	Lachnospiraceae	unclassified	uncultured Lachnospiraceae bacterium	Rumen	k127_19539_len_51011	100	30	0	0	30	1	30241	30270	8e-11	60.6	30	51011
2832534016:Ga0337583_01:1:181914	2832534016	Firmicutes	Clostridia	Clostridiales	Lachnospiraceae	unclassified	[Eubacterium] rectale	0	k127_19539_len_51011	100	26	0	0	26	1	3456	3481	1.9e-08	52.6	26	51011
2833118277:Ga0338747_097:1:47323	2833118277	Firmicutes	Clostridia	Clostridiales	Lachnospiraceae	unclassified	[Eubacterium] rectale	0	k127_19539_len_51011	100	30	0	0	1	30	46608	46637	8e-11	60.6	30	51011
2833199824:Ga0338748_01:1:137030	2833199824	Firmicutes	Clostridia	Clostridiales	Lachnospiraceae	unclassified	[Eubacterium] rectale	0	k127_19539_len_51011	100	26	0	0	26	1	3456	3481	1.9e-08	52.6	26	51011
2833211083:Ga0338659_001:1:53972	2833211083	Firmicutes	Clostridia	Clostridiales	Lachnospiraceae	Anaerobutyricum	Anaerobutyricum hallii	0	k127_19539_len_51011	100	35	0	0	35	1	20871	20905	8.4e-14	70.4	35	51011
2833214634:Ga0336463_23:1:123056	2833214634	Firmicutes	Clostridia	Clostridiales	Lachnospiraceae	unclassified	[Eubacterium] rectale	0	k127_19539_len_51011	100	26	0	0	26	1	3456	3481	1.9e-08	52.6	26	51011
2833350782:Ga0339737_01:1:123143	2833350782	Firmicutes	Clostridia	Clostridiales	Lachnospiraceae	unclassified	[Eubacterium] rectale	0	k127_19539_len_51011	100	26	0	0	26	1	3456	3481	1.9e-08	52.6	26	51011
2833402560:Ga0338819_001:1:133703	2833402560	Firmicutes	Clostridia	Clostridiales	Lachnospiraceae	unclassified	[Eubacterium] rectale	0	k127_19539_len_51011	100	26	0	0	1	26	3456	3481	1.9e-08	52.6	26	51011
2781126571:Ga0291211_102:1:27369	2781126571	Firmicutes	Clostridia	Clostridiales	Lachnospiraceae	Lachnospira	unclassified	Human gut associated	k127_19539_len_51011	97.22	36	1	0	36	1	41192	41227	3e-11	64.5	36	51011
2833211083:Ga0338659_114:1:10622	2833211083	Firmicutes	Clostridia	Clostridiales	Lachnospiraceae	Anaerobutyricum	Anaerobutyricum hallii	0	k127_19539_len_51011	97.22	36	1	0	1	36	21958	21993	3e-11	64.5	36	51011
2781126571:Ga0291211_147:1:63104	2781126571	Firmicutes	Clostridia	Clostridiales	Lachnospiraceae	Lachnospira	unclassified	Human gut associated	k127_19539_len_51011	97.14	35	1	0	35	1	14085	14119	1.2e-10	62.5	35	51011
650377968:FP929053:3:2275991	650377968	Firmicutes	Clostridia	Clostridiales	Ruminococcaceae	Ruminococcus	Ruminococcus sp. SR1/5	Feces, Gastrointestinal tract, Host	k127_19539_len_51011	97.06	34	1	0	1	34	34982	35015	4.8e-10	60.6	34	51011
2681813238:Ga0121897_14:1:131662	2681813238	Firmicutes	Clostridia	Clostridiales	Lachnospiraceae	Blautia	Blautia massiliensis	0	k127_19539_len_51011	97.06	34	1	0	34	1	36982	37015	4.8e-10	60.6	34	51011
2681813238:Ga0121897_14:1:132121	2681813238	Firmicutes	Clostridia	Clostridiales	Lachnospiraceae	Blautia	Blautia massiliensis	0	k127_19539_len_51011	94.29	35	2	0	35	1	22521	22555	7.3e-08	54.6	35	51011
650377968:FP929053:1:1597066	650377968	Firmicutes	Clostridia	Clostridiales	Ruminococcaceae	Ruminococcus	Ruminococcus sp. SR1/5	Feces, Gastrointestinal tract, Host	k127_19539_len_51011	93.94	33	2	0	33	1	35826	35858	1.2e-06	50.7	33	51011
2744054502:Ga0132763_1016:1:43200	2744054502	Firmicutes	Clostridia	Clostridiales	Ruminococcaceae	Ruthenibacterium	Ruthenibacterium lactatiformans	0	k127_19615_len_13648	100	30	0	0	1	30	12969	12998	8e-11	60.6	30	13648
2721755796:Ga0175994_11:2:5506458	2721755796	Firmicutes	Clostridia	Clostridiales	Lachnospiraceae	Lachnoclostridium	Lachnoclostridium sp. YL32	0	k127_19621_len_7312	100	34	0	0	1	34	6925	6958	3.3e-13	68.5	34	7312
2721755796:Ga0175994_11:2:5506525	2721755796	Firmicutes	Clostridia	Clostridiales	Lachnospiraceae	Lachnoclostridium	Lachnoclostridium sp. YL32	0	k127_19621_len_7312	100	34	0	0	1	34	6970	7003	3.3e-13	68.5	34	7312
2531839012:AGYG01000006:1:304457	2531839012	Firmicutes	Clostridia	Clostridiales	Lachnospiraceae	Lachnoclostridium	[Clostridium] bolteae	Host	k127_19621_len_7312	97.14	35	1	0	35	1	6584	6618	1.2e-10	62.5	35	7312
2844268031:Ga0337591_085:1:15745	2844268031	Firmicutes	Clostridia	Clostridiales	Lachnospiraceae	Enterocloster	Enterocloster bolteae	0	k127_19621_len_7312	97.14	35	1	0	1	35	6584	6618	1.2e-10	62.5	35	7312
2534682207:AGYR01000031:1:533	2534682207	Firmicutes	Clostridia	Clostridiales	Lachnospiraceae	Lachnoclostridium	[Clostridium] clostridioforme	Host	k127_19621_len_7312	94.29	35	2	0	35	1	6197	6231	7.3e-08	54.6	35	7312
2839252607:Ga0302872_014:1:69577	2839252607	Firmicutes	Clostridia	Clostridiales	Lachnospiraceae	Enterocloster	Enterocloster clostridioformis	0	k127_19621_len_7312	94.29	35	2	0	35	1	6123	6157	7.3e-08	54.6	35	7312
2531839012:AGYG01000016:1:134077	2531839012	Firmicutes	Clostridia	Clostridiales	Lachnospiraceae	Lachnoclostridium	[Clostridium] bolteae	Host	k127_19621_len_7312	94.12	34	2	0	34	1	6229	6262	2.9e-07	52.6	34	7312
2844268031:Ga0337591_140:1:107707	2844268031	Firmicutes	Clostridia	Clostridiales	Lachnospiraceae	Enterocloster	Enterocloster bolteae	0	k127_19621_len_7312	94.12	34	2	0	34	1	6229	6262	2.9e-07	52.6	34	7312
2562617160:ACII02000003:2:2301588	2562617160	Firmicutes	Clostridia	Clostridiales	Ruminococcaceae	Ruminococcus	Ruminococcus sp. 5_1_39BFAA	Host	k127_196259_len_15570	100	38	0	0	1	38	3909	3946	1.4e-15	76.4	38	15570
2556921052:BA1DRAFT_contig_3.4:1:111743	2556921052	Proteobacteria	Gammaproteobacteria	Enterobacterales	Morganellaceae	Photorhabdus	Photorhabdus luminescens	Host, Insect, Terrestrial	k127_197157_len_128605	100	32	0	0	1	32	86656	86687	5.2e-12	64.5	32	128605
2841893499:Ga0347135_111:1:111743	2841893499	Proteobacteria	Gammaproteobacteria	Enterobacterales	Morganellaceae	Photorhabdus	Photorhabdus luminescens	0	k127_197157_len_128605	100	32	0	0	1	32	86656	86687	5.2e-12	64.5	32	128605
646206263:NZ_EQ973129:1:50642	646206263	Bacteroidetes	Bacteroidia	Bacteroidales	Bacteroidaceae	Bacteroides	Bacteroides sp. 9_1_42FAA	Host, Human fecal, Human intestinal microflora	k127_197232_len_5813	100	30	0	0	30	1	4655	4684	8e-11	60.6	30	5813
647533113:NZ_GG705227:1:758912	647533113	Bacteroidetes	Bacteroidia	Bacteroidales	Bacteroidaceae	Bacteroides	Bacteroides sp. 3_1_33FAA	Host	k127_197232_len_5813	100	29	0	0	1	29	4651	4679	3.2e-10	58.6	29	5813
2585427920:JCM17136DRAFT_BAKM01000045_1.45:1:2038	2585427920	Bacteroidetes	Bacteroidia	Bacteroidales	Bacteroidaceae	Bacteroides	Bacteroides sartorii	Gastrointestinal tract, Host, Mouse cecum	k127_197232_len_5813	100	29	0	0	1	29	1788	1816	3.2e-10	58.6	29	5813
2503754051:DraftBVmouse_Contig_264:1:169	2503754051	Bacteroidetes	Bacteroidia	Bacteroidales	Bacteroidaceae	Bacteroides	Bacteroides vulgatus	Animal feces, Animal gastrointestinal tract, Gastrointestinal tract, Host, Human fecal, Human intestinal microflora	k127_197232_len_5813	96.97	33	1	0	1	33	5748	5780	1.9e-09	58.6	33	5813
2547132147:DAHGDRAFT_CAEN01000022_1.22:1:29884	2547132147	Firmicutes	Erysipelotrichia	Erysipelotrichales	Erysipelotrichaceae	Dielma	Dielma fastidiosa	Host, Human fecal	k127_19761_len_9242	96.55	29	1	0	1	29	7627	7655	4.8e-07	50.7	29	9242
2770939561:Ga0244565_104:1:29979	2770939561	Firmicutes	Erysipelotrichia	Erysipelotrichales	Erysipelotrichaceae	Dielma	Dielma fastidiosa	Human fecal, Host	k127_19761_len_9242	96.55	29	1	0	1	29	7627	7655	4.8e-07	50.7	29	9242
2529292932:ADLE01000015:1:21163	2529292932	Bacteroidetes	Bacteroidia	Bacteroidales	Barnesiellaceae	Barnesiella	Barnesiella intestinihominis	Host, Human intestinal microflora	k127_197745_len_557525	100	57	0	0	57	1	550159	550215	6e-27	114	57	557525
2529292932:ADLE01000015:1:21245	2529292932	Bacteroidetes	Bacteroidia	Bacteroidales	Barnesiellaceae	Barnesiella	Barnesiella intestinihominis	Host, Human intestinal microflora	k127_197745_len_557525	100	57	0	0	57	1	550077	550133	6e-27	114	57	557525
2556921052:BA1DRAFT_contig_3.4:1:111743	2556921052	Proteobacteria	Gammaproteobacteria	Enterobacterales	Morganellaceae	Photorhabdus	Photorhabdus luminescens	Host, Insect, Terrestrial	k127_197745_len_557525	100	32	0	0	1	32	360857	360888	5.2e-12	64.5	32	557525
2556921052:BA1DRAFT_contig_3.4:1:111743	2556921052	Proteobacteria	Gammaproteobacteria	Enterobacterales	Morganellaceae	Photorhabdus	Photorhabdus luminescens	Host, Insect, Terrestrial	k127_197745_len_557525	100	32	0	0	1	32	360976	361007	5.2e-12	64.5	32	557525
2841893499:Ga0347135_111:1:111743	2841893499	Proteobacteria	Gammaproteobacteria	Enterobacterales	Morganellaceae	Photorhabdus	Photorhabdus luminescens	0	k127_197745_len_557525	100	32	0	0	1	32	360857	360888	5.2e-12	64.5	32	557525
2841893499:Ga0347135_111:1:111743	2841893499	Proteobacteria	Gammaproteobacteria	Enterobacterales	Morganellaceae	Photorhabdus	Photorhabdus luminescens	0	k127_197745_len_557525	100	32	0	0	1	32	360976	361007	5.2e-12	64.5	32	557525
2529292932:ADLE01000015:1:21163	2529292932	Bacteroidetes	Bacteroidia	Bacteroidales	Barnesiellaceae	Barnesiella	Barnesiella intestinihominis	Host, Human intestinal microflora	k127_197745_len_557525	96.49	57	2	0	1	57	48107	48163	4.7e-21	98.1	57	557525
2808606701:Ga0325193_11:1:201571	2808606701	Proteobacteria	Betaproteobacteria	Burkholderiales	Burkholderiaceae	Polynucleobacter	Polynucleobacter acidiphobus	0	k127_197745_len_557525	96	25	0	1	1	25	373330	373353	0.0033	38.8	25	557525
2844080220:Ga0346624_02:1:232425	2844080220	Bacteroidetes	Bacteroidia	Bacteroidales	Prevotellaceae	Prevotella	Prevotella denticola	0	k127_197745_len_557525	93.33	30	2	0	30	1	194099	194128	7.3e-05	44.7	30	557525
2713896722:Ga0159049_110:1:2871	2713896722	Proteobacteria	Gammaproteobacteria	unclassified	unclassified	unclassified	unclassified	sludge	k127_19788_len_52488	100	33	0	0	33	1	387	419	1.3e-12	66.5	33	52488
2751185432:Ga0212082_170:1:1469	2751185432	Proteobacteria	Gammaproteobacteria	unclassified	unclassified	unclassified	unclassified	Bioreactor sludge	k127_19788_len_52488	100	33	0	0	33	1	387	419	1.3e-12	66.5	33	52488
2837047301:Ga0396215_138:1:9635	2837047301	Firmicutes	Clostridia	Clostridiales	Ruminococcaceae	Subdoligranulum	Subdoligranulum sp. APC924/74	0	k127_19788_len_52488	100	34	0	0	34	1	9443	9476	3.3e-13	68.5	34	52488
2837047301:Ga0396215_138:1:9431	2837047301	Firmicutes	Clostridia	Clostridiales	Ruminococcaceae	Subdoligranulum	Subdoligranulum sp. APC924/74	0	k127_19788_len_52488	97.14	35	1	0	35	1	10108	10142	1.2e-10	62.5	35	52488
2837047301:Ga0396215_138:1:7739	2837047301	Firmicutes	Clostridia	Clostridiales	Ruminococcaceae	Subdoligranulum	Subdoligranulum sp. APC924/74	0	k127_19788_len_52488	97.06	34	1	0	34	1	8269	8302	4.8e-10	60.6	34	52488
2551306566:I73DRAFT_BADL01000257_1.257:1:3165	2551306566	Proteobacteria	Betaproteobacteria	Burkholderiales	unclassified	Ideonella	Ideonella sp. B508-1	0	k127_19788_len_52488	93.75	32	2	0	1	32	380	411	4.6e-06	48.7	32	52488
2781126395:Ga0289667_1044:1:6531	2781126395	Firmicutes	unclassified	unclassified	unclassified	unclassified	unclassified	Host-associated	k127_19804_len_43103	100	34	0	0	1	34	7807	7840	3.3e-13	68.5	34	43103
2846341437:Ga0340888_05:1:70373	2846341437	Firmicutes	Clostridia	Clostridiales	Ruminococcaceae	Faecalibacterium	Faecalibacterium prausnitzii	0	k127_19804_len_43103	100	33	0	0	33	1	13600	13632	1.3e-12	66.5	33	43103
2781126255:Ga0288960_1220:1:379	2781126255	Firmicutes	Clostridia	Clostridiales	Ruminococcaceae	Faecalibacterium	unclassified	Human host-associated	k127_19804_len_43103	96.97	33	1	0	1	33	17696	17728	1.9e-09	58.6	33	43103
2846341437:Ga0340888_05:1:70439	2846341437	Firmicutes	Clostridia	Clostridiales	Ruminococcaceae	Faecalibacterium	Faecalibacterium prausnitzii	0	k127_19804_len_43103	96.97	33	1	0	33	1	2371	2403	1.9e-09	58.6	33	43103
2781126580:Ga0282717_110:1:20133	2781126580	Firmicutes	Clostridia	Clostridiales	Clostridiaceae	Clostridium	unclassified	Human fecal	k127_198347_len_83539	100	30	0	0	1	30	26113	26142	8e-11	60.6	30	83539
2547132147:DAHGDRAFT_CAEN01000022_1.22:1:29884	2547132147	Firmicutes	Erysipelotrichia	Erysipelotrichales	Erysipelotrichaceae	Dielma	Dielma fastidiosa	Host, Human fecal	k127_199442_len_32600	96.55	29	1	0	1	29	6106	6134	4.8e-07	50.7	29	32600
2770939561:Ga0244565_104:1:29979	2770939561	Firmicutes	Erysipelotrichia	Erysipelotrichales	Erysipelotrichaceae	Dielma	Dielma fastidiosa	Human fecal, Host	k127_199442_len_32600	96.55	29	1	0	1	29	6106	6134	4.8e-07	50.7	29	32600
2788500103:Ga0302880_101:1:208047	2788500103	Firmicutes	Clostridia	Clostridiales	Lachnospiraceae	Fusicatenibacter	Fusicatenibacter saccharivorans	0	k127_200010_len_52380	100	35	0	0	1	35	44965	44999	8.4e-14	70.4	35	52380
2802429431:Ga0302841_109:1:116172	2802429431	Firmicutes	Clostridia	Clostridiales	Lachnospiraceae	Roseburia	Roseburia inulinivorans	0	k127_200010_len_52380	100	30	0	0	1	30	11997	12026	8e-11	60.6	30	52380
2833096052:Ga0338635_01:1:168356	2833096052	Firmicutes	Clostridia	Clostridiales	Lachnospiraceae	unclassified	[Eubacterium] rectale	0	k127_200010_len_52380	100	30	0	0	1	30	9309	9338	8e-11	60.6	30	52380
2846301910:Ga0336586_05:1:72722	2846301910	Firmicutes	Clostridia	Clostridiales	Lachnospiraceae	Coprococcus	Coprococcus catus	0	k127_200010_len_52380	100	35	0	0	35	1	8590	8624	8.4e-14	70.4	35	52380
2846301910:Ga0336586_05:1:73447	2846301910	Firmicutes	Clostridia	Clostridiales	Lachnospiraceae	Coprococcus	Coprococcus catus	0	k127_200010_len_52380	100	36	0	0	1	36	32384	32419	2.1e-14	72.4	36	52380
2834348801:Ga0336583_102:1:1505	2834348801	Firmicutes	Clostridia	Clostridiales	Lachnospiraceae	Coprococcus	Coprococcus catus	0	k127_200010_len_52380	97.3	37	1	0	1	37	18280	18316	7.5e-12	66.5	37	52380
2788500103:Ga0302880_101:1:207983	2788500103	Firmicutes	Clostridia	Clostridiales	Lachnospiraceae	Fusicatenibacter	Fusicatenibacter saccharivorans	0	k127_200010_len_52380	97.06	34	1	0	1	34	37755	37788	4.8e-10	60.6	34	52380
2511231128:NC_015977:2:2759733	2511231128	Firmicutes	Clostridia	Clostridiales	Lachnospiraceae	Roseburia	Roseburia hominis	Host, Human intestinal microflora	k127_200010_len_52380	96.97	33	1	0	33	1	15817	15849	1.9e-09	58.6	33	52380
2788500103:Ga0302880_101:1:208112	2788500103	Firmicutes	Clostridia	Clostridiales	Lachnospiraceae	Fusicatenibacter	Fusicatenibacter saccharivorans	0	k127_200010_len_52380	96.88	32	1	0	1	32	37937	37968	7.6e-09	56.6	32	52380
650377925:FP929038:1:14491	650377925	Firmicutes	Clostridia	Clostridiales	Lachnospiraceae	Coprococcus	Coprococcus catus	Feces, Gastrointestinal tract, Host, Human intestinal microflora	k127_200010_len_52380	96.67	30	1	0	30	1	33557	33586	1.2e-07	52.6	30	52380
2846301910:Ga0336586_05:1:73841	2846301910	Firmicutes	Clostridia	Clostridiales	Lachnospiraceae	Coprococcus	Coprococcus catus	0	k127_200010_len_52380	94.59	37	2	0	37	1	35352	35388	4.6e-09	58.6	37	52380
2511231128:NC_015977:2:2760473	2511231128	Firmicutes	Clostridia	Clostridiales	Lachnospiraceae	Roseburia	Roseburia hominis	Host, Human intestinal microflora	k127_200010_len_52380	94.12	34	2	0	34	1	47829	47862	2.9e-07	52.6	34	52380
2806310950:Ga0302862_1014:1:48627	2806310950	Firmicutes	Clostridia	Clostridiales	Lachnospiraceae	Blautia	Blautia obeum	0	k127_20002_len_180622	100	36	0	0	36	1	131086	131121	2.1e-14	72.4	36	180622
2844084712:Ga0340843_11:1:37802	2844084712	Firmicutes	Clostridia	Clostridiales	Ruminococcaceae	Ruminococcus	Ruminococcus sp. AM12-48	0	k127_20002_len_180622	100	32	0	0	32	1	122567	122598	5.2e-12	64.5	32	180622
2844084712:Ga0340843_11:1:37870	2844084712	Firmicutes	Clostridia	Clostridiales	Ruminococcaceae	Ruminococcus	Ruminococcus sp. AM12-48	0	k127_20002_len_180622	100	36	0	0	1	36	42982	43017	2.1e-14	72.4	36	180622
2806310950:Ga0302862_1014:1:48918	2806310950	Firmicutes	Clostridia	Clostridiales	Lachnospiraceae	Blautia	Blautia obeum	0	k127_20002_len_180622	94.44	36	2	0	36	1	135500	135535	1.8e-08	56.6	36	180622
2571042375:JGDN01000065:1:123753	2571042375	Bacteroidetes	Bacteroidia	Bacteroidales	Bacteroidaceae	Bacteroides	Bacteroides fragilis	0	k127_200154_len_58258	100	37	0	0	1	37	27492	27528	5.4e-15	74.4	37	58258
2576861015:JGCP01002477:1:410	2576861015	Bacteroidetes	Bacteroidia	Bacteroidales	Bacteroidaceae	Bacteroides	Bacteroides fragilis	0	k127_200154_len_58258	100	37	0	0	1	37	27492	27528	5.4e-15	74.4	37	58258
2576861529:JGDO01000035:1:177304	2576861529	Bacteroidetes	Bacteroidia	Bacteroidales	Bacteroidaceae	Bacteroides	Bacteroides fragilis	0	k127_200154_len_58258	100	37	0	0	1	37	27492	27528	5.4e-15	74.4	37	58258
2576861530:JGEG01000072:1:500351	2576861530	Bacteroidetes	Bacteroidia	Bacteroidales	Bacteroidaceae	Bacteroides	Bacteroides fragilis	0	k127_200154_len_58258	100	37	0	0	1	37	27492	27528	5.4e-15	74.4	37	58258
2576861547:JGDW01000065:1:42202	2576861547	Bacteroidetes	Bacteroidia	Bacteroidales	Bacteroidaceae	Bacteroides	Bacteroides fragilis	0	k127_200154_len_58258	100	34	0	0	1	34	30308	30341	3.3e-13	68.5	34	58258
2547132306:DSM16307DRAFT_AIEA01000016_1.16:1:246	2547132306	Proteobacteria	Gammaproteobacteria	Pseudomonadales	Moraxellaceae	Acinetobacter	Acinetobacter ursingii	Fresh water, Host, Human skin, Skin	k127_200653_len_28945	95.45	22	1	0	22	1	9614	9635	0.008	36.8	22	28945
2684623184:Ga0123731_11:1:384594	2684623184	Firmicutes	Bacilli	Lactobacillales	Streptococcaceae	Streptococcus	Streptococcus anginosus	0	k127_20087_len_18083	100	35	0	0	1	35	11430	11464	8.4e-14	70.4	35	18083
2788499847:Ga0244721_111:1:97160	2788499847	Firmicutes	Clostridia	Clostridiales	Ruminococcaceae	Harryflintia	Harryflintia acetispora	0	k127_20087_len_18083	100	32	0	0	32	1	11431	11462	5.2e-12	64.5	32	18083
2788499847:Ga0244721_111:1:97160	2788499847	Firmicutes	Clostridia	Clostridiales	Ruminococcaceae	Harryflintia	Harryflintia acetispora	0	k127_20087_len_18083	100	32	0	0	32	1	11433	11464	5.2e-12	64.5	32	18083
642979337:NZ_ABVQ01000036:1:539044	642979337	Firmicutes	Clostridia	Clostridiales	unclassified	unclassified	[Bacteroides] pectinophilus	Feces, Gastrointestinal tract, Host, Human fecal, Human intestinal microflora	k127_201004_len_85220	100	35	0	0	1	35	80574	80608	8.4e-14	70.4	35	85220
2713896879:Ga0124799_105:1:198136	2713896879	Firmicutes	Clostridia	Clostridiales	Lachnospiraceae	unclassified	Lachnospiraceae bacterium TF01-11	0	k127_201004_len_85220	100	38	0	0	38	1	38626	38663	1.4e-15	76.4	38	85220
649989913:NZ_ACRT01000078:1:55326	649989913	Bacteroidetes	Bacteroidia	Bacteroidales	Bacteroidaceae	Bacteroides	Bacteroides sp. 3_1_40A	Host, Human intestinal microflora	k127_201086_len_25148	100	35	0	0	35	1	4765	4799	8.4e-14	70.4	35	25148
649989913:NZ_ACRT01000078:1:55856	649989913	Bacteroidetes	Bacteroidia	Bacteroidales	Bacteroidaceae	Bacteroides	Bacteroides sp. 3_1_40A	Host, Human intestinal microflora	k127_201086_len_25148	100	32	0	0	32	1	6052	6083	5.2e-12	64.5	32	25148
2503754051:DraftBVmouse_Contig_221:1:103	2503754051	Bacteroidetes	Bacteroidia	Bacteroidales	Bacteroidaceae	Bacteroides	Bacteroides vulgatus	Animal feces, Animal gastrointestinal tract, Gastrointestinal tract, Host, Human fecal, Human intestinal microflora	k127_201086_len_25148	100	28	0	0	1	28	6484	6511	1.3e-09	56.6	28	25148
2503754051:DraftBVmouse_Contig_4:1:229	2503754051	Bacteroidetes	Bacteroidia	Bacteroidales	Bacteroidaceae	Bacteroides	Bacteroides vulgatus	Animal feces, Animal gastrointestinal tract, Gastrointestinal tract, Host, Human fecal, Human intestinal microflora	k127_201086_len_25148	100	33	0	0	1	33	5655	5687	1.3e-12	66.5	33	25148
2503754051:DraftBVmouse_Contig_130:1:68	2503754051	Bacteroidetes	Bacteroidia	Bacteroidales	Bacteroidaceae	Bacteroides	Bacteroides vulgatus	Animal feces, Animal gastrointestinal tract, Gastrointestinal tract, Host, Human fecal, Human intestinal microflora	k127_201086_len_25148	96.97	33	1	0	1	33	6254	6286	1.9e-09	58.6	33	25148
2503754051:DraftBVmouse_Contig_4:1:164	2503754051	Bacteroidetes	Bacteroidia	Bacteroidales	Bacteroidaceae	Bacteroides	Bacteroides vulgatus	Animal feces, Animal gastrointestinal tract, Gastrointestinal tract, Host, Human fecal, Human intestinal microflora	k127_201086_len_25148	93.94	33	2	0	1	33	6732	6764	1.2e-06	50.7	33	25148
2839252607:Ga0302872_014:1:70453	2839252607	Firmicutes	Clostridia	Clostridiales	Lachnospiraceae	Enterocloster	Enterocloster clostridioformis	0	k127_201830_len_5928	100	33	0	0	1	33	75	107	1.3e-12	66.5	33	5928
2588253729:ACUD01000002:1:685525	2588253729	Bacteroidetes	Bacteroidia	Bacteroidales	Porphyromonadaceae	Porphyromonas	Porphyromonas sp. 31_2	Host, Human fecal	k127_20219_len_24705	100	34	0	0	34	1	13733	13766	3.3e-13	68.5	34	24705
2839013208:Ga0339628_23:1:421018	2839013208	Bacteroidetes	Bacteroidia	Bacteroidales	Tannerellaceae	Parabacteroides	Parabacteroides distasonis	0	k127_20219_len_24705	100	36	0	0	36	1	21287	21322	2.1e-14	72.4	36	24705
2585427949:JCM12988DRAFT_BAJL01000012_1.12:2:18401	2585427949	Bacteroidetes	Bacteroidia	Bacteroidales	Bacteroidaceae	Bacteroides	Bacteroides salyersiae	Host, Human, Human appendix	k127_202639_len_26793	97.06	34	1	0	1	34	22922	22955	4.8e-10	60.6	34	26793
2781126612:Ga0290029_1279:1:86075	2781126612	Firmicutes	unclassified	unclassified	unclassified	unclassified	unclassified	Human gut associated	k127_20285_len_85377	97.14	35	1	0	35	1	66218	66252	1.2e-10	62.5	35	85377
2531839301:AGXG01000144:1:793	2531839301	Bacteroidetes	Bacteroidia	Bacteroidales	Bacteroidaceae	Bacteroides	Bacteroides cellulosilyticus	Host	k127_20363_len_5601	97.06	34	1	0	1	34	726	759	4.8e-10	60.6	34	5600
2781126229:Ga0289495_1043:1:58848	2781126229	Firmicutes	unclassified	unclassified	unclassified	unclassified	unclassified	Human fecal	k127_20408_len_50500	100	33	0	0	33	1	13822	13854	1.3e-12	66.5	33	50500
2781126298:Ga0295849_106:1:1	2781126298	Firmicutes	Clostridia	Clostridiales	Ruminococcaceae	unclassified	unclassified	Human fecal	k127_20408_len_50500	100	30	0	0	30	1	14187	14216	8e-11	60.6	30	50500
2781126395:Ga0289667_1044:1:6733	2781126395	Firmicutes	unclassified	unclassified	unclassified	unclassified	unclassified	Host-associated	k127_20408_len_50500	100	34	0	0	34	1	26001	26034	3.3e-13	68.5	34	50500
2781126448:Ga0281748_1021:1:33937	2781126448	Firmicutes	Clostridia	Clostridiales	unclassified	unclassified	unclassified	Human gut associated	k127_20408_len_50500	100	33	0	0	1	33	28224	28256	1.3e-12	66.5	33	50500
2781126448:Ga0281748_1021:1:34059	2781126448	Firmicutes	Clostridia	Clostridiales	unclassified	unclassified	unclassified	Human gut associated	k127_20408_len_50500	100	33	0	0	1	33	36121	36153	1.3e-12	66.5	33	50500
2781126448:Ga0281748_1021:1:34120	2781126448	Firmicutes	Clostridia	Clostridiales	unclassified	unclassified	unclassified	Human gut associated	k127_20408_len_50500	100	33	0	0	1	33	29729	29761	1.3e-12	66.5	33	50500
2781126448:Ga0281748_1021:1:34181	2781126448	Firmicutes	Clostridia	Clostridiales	unclassified	unclassified	unclassified	Human gut associated	k127_20408_len_50500	100	33	0	0	33	1	27690	27722	1.3e-12	66.5	33	50500
2781126455:Ga0281715_1039:1:125	2781126455	Firmicutes	Clostridia	Clostridiales	unclassified	unclassified	unclassified	Human fecal	k127_20408_len_50500	100	34	0	0	1	34	16132	16165	3.3e-13	68.5	34	50500
2781126455:Ga0281715_1039:1:371	2781126455	Firmicutes	Clostridia	Clostridiales	unclassified	unclassified	unclassified	Human fecal	k127_20408_len_50500	100	32	0	0	1	32	16169	16200	5.2e-12	64.5	32	50500
2781126455:Ga0281715_1039:1:432	2781126455	Firmicutes	Clostridia	Clostridiales	unclassified	unclassified	unclassified	Human fecal	k127_20408_len_50500	100	32	0	0	32	1	28989	29020	5.2e-12	64.5	32	50500
2781126455:Ga0281715_1039:1:554	2781126455	Firmicutes	Clostridia	Clostridiales	unclassified	unclassified	unclassified	Human fecal	k127_20408_len_50500	100	32	0	0	1	32	10351	10382	5.2e-12	64.5	32	50500
2781126455:Ga0281715_1039:1:615	2781126455	Firmicutes	Clostridia	Clostridiales	unclassified	unclassified	unclassified	Human fecal	k127_20408_len_50500	100	32	0	0	32	1	10089	10120	5.2e-12	64.5	32	50500
2781126455:Ga0281715_1039:1:737	2781126455	Firmicutes	Clostridia	Clostridiales	unclassified	unclassified	unclassified	Human fecal	k127_20408_len_50500	100	32	0	0	32	1	15530	15561	5.2e-12	64.5	32	50500
2781126455:Ga0281715_1039:1:249	2781126455	Firmicutes	Clostridia	Clostridiales	unclassified	unclassified	unclassified	Human fecal	k127_20408_len_50500	96.88	32	1	0	32	1	40798	40829	7.6e-09	56.6	32	50500
2781126455:Ga0281715_1039:1:310	2781126455	Firmicutes	Clostridia	Clostridiales	unclassified	unclassified	unclassified	Human fecal	k127_20408_len_50500	96.88	32	1	0	32	1	30952	30983	7.6e-09	56.6	32	50500
2513237329:NZ_ACTW01000010:1:57956	2513237329	Firmicutes	Clostridia	Clostridiales	Lachnospiraceae	unclassified	Lachnospiraceae bacterium 7_1_58FAA	Host	k127_204695_len_31322	100	36	0	0	1	36	1145	1180	2.1e-14	72.4	36	31322
2513237329:NZ_ACTW01000010:1:58025	2513237329	Firmicutes	Clostridia	Clostridiales	Lachnospiraceae	unclassified	Lachnospiraceae bacterium 7_1_58FAA	Host	k127_204695_len_31322	100	36	0	0	1	36	1145	1180	2.1e-14	72.4	36	31322
2513237329:NZ_ACTW01000010:1:58844	2513237329	Firmicutes	Clostridia	Clostridiales	Lachnospiraceae	unclassified	Lachnospiraceae bacterium 7_1_58FAA	Host	k127_204695_len_31322	100	34	0	0	34	1	8079	8112	3.3e-13	68.5	34	31322
2521172501:CLOVE03_ACSP03_contig00077.77:1:2792	2521172501	Firmicutes	Clostridia	Clostridiales	Ruminococcaceae	Flavonifractor	Flavonifractor plautii	Host, Human fecal, Human intestinal microflora	k127_204695_len_31322	100	33	0	0	33	1	31258	31290	1.3e-12	66.5	33	31322
2521172501:CLOVE03_ACSP03_contig00077.77:1:3401	2521172501	Firmicutes	Clostridia	Clostridiales	Ruminococcaceae	Flavonifractor	Flavonifractor plautii	Host, Human fecal, Human intestinal microflora	k127_204695_len_31322	100	36	0	0	36	1	1023	1058	2.1e-14	72.4	36	31322
2585427805:VE20203DRAFT_BAHQ02000333_1.333:1:8505	2585427805	Firmicutes	Clostridia	Clostridiales	unclassified	unclassified	Clostridiales bacterium VE202-03	0	k127_204695_len_31322	100	36	0	0	1	36	1023	1058	2.1e-14	72.4	36	31322
2585427805:VE20203DRAFT_BAHQ02000333_1.333:1:9117	2585427805	Firmicutes	Clostridia	Clostridiales	unclassified	unclassified	Clostridiales bacterium VE202-03	0	k127_204695_len_31322	100	33	0	0	1	33	31258	31290	1.3e-12	66.5	33	31322
2597490299:Ga0038806_gi542964585.669:1:268	2597490299	Firmicutes	Clostridia	Clostridiales	Clostridiaceae	Clostridium	Clostridium sp. ATCC BAA-442	Feces, Gastrointestinal tract, Host	k127_204695_len_31322	100	33	0	0	1	33	5951	5983	1.3e-12	66.5	33	31322
2645727658:Ga0100573_101:1:59245	2645727658	Firmicutes	Clostridia	unclassified	unclassified	unclassified	Clostridia bacterium UC5.1-2H11	Human fecal, Human intestinal microflora	k127_204695_len_31322	100	34	0	0	1	34	8079	8112	3.3e-13	68.5	34	31322
2814123278:Ga0302865_10133:1:225	2814123278	Firmicutes	Clostridia	Clostridiales	Ruminococcaceae	Flavonifractor	Flavonifractor plautii	0	k127_204695_len_31322	100	40	0	0	40	1	7646	7685	8.7e-17	80.3	40	31322
2814123278:Ga0302865_10133:1:298	2814123278	Firmicutes	Clostridia	Clostridiales	Ruminococcaceae	Flavonifractor	Flavonifractor plautii	0	k127_204695_len_31322	100	34	0	0	34	1	7784	7817	3.3e-13	68.5	34	31322
2814123278:Ga0302865_10363:1:105	2814123278	Firmicutes	Clostridia	Clostridiales	Ruminococcaceae	Flavonifractor	Flavonifractor plautii	0	k127_204695_len_31322	100	35	0	0	1	35	8423	8457	8.4e-14	70.4	35	31322
2835636791:Ga0395589_017:1:8199	2835636791	Firmicutes	Clostridia	Clostridiales	Ruminococcaceae	Flavonifractor	unclassified	0	k127_204695_len_31322	100	36	0	0	1	36	1145	1180	2.1e-14	72.4	36	31322
2835636791:Ga0395589_017:1:9085	2835636791	Firmicutes	Clostridia	Clostridiales	Ruminococcaceae	Flavonifractor	unclassified	0	k127_204695_len_31322	100	34	0	0	34	1	8079	8112	3.3e-13	68.5	34	31322
2521172501:CLOVE03_ACSP03_contig00077.77:1:765	2521172501	Firmicutes	Clostridia	Clostridiales	Ruminococcaceae	Flavonifractor	Flavonifractor plautii	Host, Human fecal, Human intestinal microflora	k127_204695_len_31322	97.14	35	1	0	35	1	11692	11726	1.2e-10	62.5	35	31322
2585427805:VE20203DRAFT_BAHQ02000333_1.333:1:11142	2585427805	Firmicutes	Clostridia	Clostridiales	unclassified	unclassified	Clostridiales bacterium VE202-03	0	k127_204695_len_31322	97.14	35	1	0	1	35	11692	11726	1.2e-10	62.5	35	31322
2795385455:Ga0310508_101:1:59399	2795385455	Firmicutes	Clostridia	Clostridiales	Ruminococcaceae	Flavonifractor	Flavonifractor plautii	Human intestinal microflora, Host, Gastrointestinal tract, Feces	k127_204695_len_31322	97.14	35	1	0	35	1	11692	11726	1.2e-10	62.5	35	31322
2814123278:Ga0302865_10363:1:375	2814123278	Firmicutes	Clostridia	Clostridiales	Ruminococcaceae	Flavonifractor	Flavonifractor plautii	0	k127_204695_len_31322	97.14	35	1	0	35	1	9054	9088	1.2e-10	62.5	35	31322
2513237329:NZ_ACTW01000010:1:57342	2513237329	Firmicutes	Clostridia	Clostridiales	Lachnospiraceae	unclassified	Lachnospiraceae bacterium 7_1_58FAA	Host	k127_204695_len_31322	97.06	34	1	0	1	34	27437	27470	4.8e-10	60.6	34	31322
2521172501:CLOVE03_ACSP03_contig00077.77:1:2725	2521172501	Firmicutes	Clostridia	Clostridiales	Ruminococcaceae	Flavonifractor	Flavonifractor plautii	Host, Human fecal, Human intestinal microflora	k127_204695_len_31322	97.06	34	1	0	34	1	28554	28587	4.8e-10	60.6	34	31322
2585427805:VE20203DRAFT_BAHQ02000333_1.333:1:9183	2585427805	Firmicutes	Clostridia	Clostridiales	unclassified	unclassified	Clostridiales bacterium VE202-03	0	k127_204695_len_31322	97.06	34	1	0	1	34	28554	28587	4.8e-10	60.6	34	31322
2795385455:Ga0310508_101:1:62168	2795385455	Firmicutes	Clostridia	Clostridiales	Ruminococcaceae	Flavonifractor	Flavonifractor plautii	Human intestinal microflora, Host, Gastrointestinal tract, Feces	k127_204695_len_31322	97.06	34	1	0	34	1	29082	29115	4.8e-10	60.6	34	31322
2835636791:Ga0395589_017:1:7515	2835636791	Firmicutes	Clostridia	Clostridiales	Ruminococcaceae	Flavonifractor	unclassified	0	k127_204695_len_31322	97.06	34	1	0	1	34	27437	27470	4.8e-10	60.6	34	31322
2597490299:Ga0038806_gi542964621.664:1:200	2597490299	Firmicutes	Clostridia	Clostridiales	Clostridiaceae	Clostridium	Clostridium sp. ATCC BAA-442	Feces, Gastrointestinal tract, Host	k127_204695_len_31322	96.97	33	1	0	1	33	9055	9087	1.9e-09	58.6	33	31322
2814123278:Ga0302865_10133:1:365	2814123278	Firmicutes	Clostridia	Clostridiales	Ruminococcaceae	Flavonifractor	Flavonifractor plautii	0	k127_204695_len_31322	96.97	33	1	0	1	33	15821	15853	1.9e-09	58.6	33	31322
2814123278:Ga0302865_10363:1:443	2814123278	Firmicutes	Clostridia	Clostridiales	Ruminococcaceae	Flavonifractor	Flavonifractor plautii	0	k127_204695_len_31322	96.97	33	1	0	33	1	8245	8277	1.9e-09	58.6	33	31322
642979369:NZ_ABWO01000146:1:6500	642979369	Firmicutes	Clostridia	Clostridiales	Lachnospiraceae	Tyzzerella	Tyzzerella nexilis	Feces, Gastrointestinal tract, Host, Human intestinal microflora	k127_2048_len_5246	97.14	35	1	0	35	1	4641	4675	1.2e-10	62.5	35	5246
2806310980:Ga0302878_109:1:45842	2806310980	Bacteroidetes	Bacteroidia	Bacteroidales	Bacteroidaceae	Bacteroides	Bacteroides caccae	0	k127_205246_len_91810	100	34	0	0	1	34	26916	26949	3.3e-13	68.5	34	91810
2781126527:Ga0283342_1051:1:35607	2781126527	Firmicutes	Clostridia	Clostridiales	Clostridiaceae	Clostridium	unclassified	Human fecal	k127_205339_len_17524	100	34	0	0	1	34	2074	2107	3.3e-13	68.5	34	17524
2781126527:Ga0283342_1349:1:30854	2781126527	Firmicutes	Clostridia	Clostridiales	Clostridiaceae	Clostridium	unclassified	Human fecal	k127_205339_len_17524	100	35	0	0	1	35	1444	1478	8.4e-14	70.4	35	17524
2781126527:Ga0283342_1349:1:31582	2781126527	Firmicutes	Clostridia	Clostridiales	Clostridiaceae	Clostridium	unclassified	Human fecal	k127_205339_len_17524	100	36	0	0	1	36	6180	6215	2.1e-14	72.4	36	17524
2781126061:Ga0282254_1154:1:6944	2781126061	Firmicutes	Clostridia	Clostridiales	Clostridiaceae	Clostridium	unclassified	Human host-associated	k127_205339_len_17524	94.12	34	2	0	34	1	4837	4870	2.9e-07	52.6	34	17524
650377936:FP929042:3:2748366	650377936	Firmicutes	Clostridia	Clostridiales	Lachnospiraceae	unclassified	[Eubacterium] rectale	Host	k127_205339_len_17524	93.94	33	2	0	1	33	2154	2186	1.2e-06	50.7	33	17524
2513237315:NZ_ADLL01000056:1:19314	2513237315	Firmicutes	Clostridia	Clostridiales	Lachnospiraceae	Lachnoclostridium	[Clostridium] clostridioforme	Feces, Gastrointestinal tract, Host, Human intestinal microflora	k127_20547_len_11175	100	33	0	0	1	33	4695	4727	1.3e-12	66.5	33	11175
2531839007:AGYL01000042:1:20205	2531839007	Firmicutes	Clostridia	Clostridiales	Lachnospiraceae	Lachnoclostridium	[Clostridium] clostridioforme	Host	k127_20547_len_11175	100	33	0	0	1	33	4695	4727	1.3e-12	66.5	33	11175
2531839012:AGYG01000006:1:304457	2531839012	Firmicutes	Clostridia	Clostridiales	Lachnospiraceae	Lachnoclostridium	[Clostridium] bolteae	Host	k127_20547_len_11175	100	35	0	0	35	1	10447	10481	8.4e-14	70.4	35	11175
2531839014:AGYP01000024:1:20343	2531839014	Firmicutes	Clostridia	Clostridiales	Lachnospiraceae	Lachnoclostridium	[Clostridium] clostridioforme	Host	k127_20547_len_11175	100	33	0	0	1	33	4695	4727	1.3e-12	66.5	33	11175
2531839015:AGYQ01000032:1:85922	2531839015	Firmicutes	Clostridia	Clostridiales	Lachnospiraceae	Lachnoclostridium	[Clostridium] clostridioforme	Host	k127_20547_len_11175	100	33	0	0	33	1	4695	4727	1.3e-12	66.5	33	11175
2531839016:AGYM01000029:1:19328	2531839016	Firmicutes	Clostridia	Clostridiales	Lachnospiraceae	Lachnoclostridium	[Clostridium] clostridioforme	Host	k127_20547_len_11175	100	33	0	0	1	33	4695	4727	1.3e-12	66.5	33	11175
2534682205:AGYS01000032:1:278046	2534682205	Firmicutes	Clostridia	Clostridiales	Lachnospiraceae	Lachnoclostridium	[Clostridium] clostridioforme	Host	k127_20547_len_11175	100	33	0	0	1	33	4695	4727	1.3e-12	66.5	33	11175
2534682206:AGYO01000041:1:19251	2534682206	Firmicutes	Clostridia	Clostridiales	Lachnospiraceae	Lachnoclostridium	[Clostridium] clostridioforme	Host	k127_20547_len_11175	100	33	0	0	1	33	4695	4727	1.3e-12	66.5	33	11175
2648501893:Ga0081891_1070:1:61413	2648501893	Firmicutes	Clostridia	Clostridiales	Lachnospiraceae	Lachnoclostridium	[Clostridium] clostridioforme	Feces, Gastrointestinal tract, Host, Human intestinal microflora	k127_20547_len_11175	100	33	0	0	33	1	4695	4727	1.3e-12	66.5	33	11175
2721755796:Ga0175994_11:2:5506525	2721755796	Firmicutes	Clostridia	Clostridiales	Lachnospiraceae	Lachnoclostridium	Lachnoclostridium sp. YL32	0	k127_20547_len_11175	100	34	0	0	1	34	10833	10866	3.3e-13	68.5	34	11175
2844268031:Ga0337591_085:1:15745	2844268031	Firmicutes	Clostridia	Clostridiales	Lachnospiraceae	Enterocloster	Enterocloster bolteae	0	k127_20547_len_11175	100	35	0	0	1	35	10447	10481	8.4e-14	70.4	35	11175
2531839012:AGYG01000016:1:134077	2531839012	Firmicutes	Clostridia	Clostridiales	Lachnospiraceae	Lachnoclostridium	[Clostridium] bolteae	Host	k127_20547_len_11175	97.06	34	1	0	34	1	9317	9350	4.8e-10	60.6	34	11175
2721755796:Ga0175994_11:2:5506458	2721755796	Firmicutes	Clostridia	Clostridiales	Lachnospiraceae	Lachnoclostridium	Lachnoclostridium sp. YL32	0	k127_20547_len_11175	97.06	34	1	0	1	34	10788	10821	4.8e-10	60.6	34	11175
2844268031:Ga0337591_140:1:107707	2844268031	Firmicutes	Clostridia	Clostridiales	Lachnospiraceae	Enterocloster	Enterocloster bolteae	0	k127_20547_len_11175	97.06	34	1	0	34	1	9317	9350	4.8e-10	60.6	34	11175
2534682207:AGYR01000031:1:533	2534682207	Firmicutes	Clostridia	Clostridiales	Lachnospiraceae	Lachnoclostridium	[Clostridium] clostridioforme	Host	k127_20547_len_11175	94.29	35	2	0	35	1	9285	9319	7.3e-08	54.6	35	11175
2781126652:Ga0287751_1208:1:85895	2781126652	Firmicutes	Clostridia	Clostridiales	Eubacteriaceae	Eubacterium	unclassified	Host-associated	k127_205576_len_13475	100	36	0	0	36	1	8366	8401	2.1e-14	72.4	36	13475
2834298860:Ga0337510_04:2:93372	2834298860	Firmicutes	Clostridia	Clostridiales	Eubacteriaceae	Eubacterium	Eubacterium sp. AM46-8	0	k127_205576_len_13475	100	36	0	0	1	36	9221	9256	2.1e-14	72.4	36	13475
2847165122:Ga0336377_062:1:182	2847165122	Firmicutes	Clostridia	Clostridiales	Lachnospiraceae	Lachnospira	Lachnospira eligens	0	k127_205576_len_13475	100	36	0	0	36	1	8366	8401	2.1e-14	72.4	36	13475
2847168711:Ga0337441_103:1:417	2847168711	Firmicutes	Clostridia	Clostridiales	Lachnospiraceae	Lachnospira	Lachnospira eligens	0	k127_205576_len_13475	100	36	0	0	36	1	7302	7337	2.1e-14	72.4	36	13475
2802429512:Ga0302912_104:2:108813	2802429512	Firmicutes	Clostridia	Clostridiales	Lachnospiraceae	Lachnospira	Lachnospira eligens	0	k127_205576_len_13475	97.14	35	1	0	1	35	6491	6525	1.2e-10	62.5	35	13475
2781125895:Ga0275527_101:1:67	2781125895	Verrucomicrobia	Verrucomicrobiae	Verrucomicrobiales	Akkermansiaceae	Akkermansia	Akkermansia muciniphila	Host-associated	k127_206073_len_6315	100	30	0	0	1	30	3386	3415	8e-11	60.6	30	6315
2781125908:Ga0275540_117:1:286	2781125908	Verrucomicrobia	Verrucomicrobiae	Verrucomicrobiales	Akkermansiaceae	Akkermansia	Akkermansia muciniphila	Human fecal	k127_206073_len_6315	100	30	0	0	1	30	321	350	8e-11	60.6	30	6315
2781125915:Ga0275547_1120:1:32701	2781125915	Verrucomicrobia	Verrucomicrobiae	Verrucomicrobiales	Akkermansiaceae	Akkermansia	Akkermansia muciniphila	Human	k127_206073_len_6315	100	30	0	0	30	1	321	350	8e-11	60.6	30	6315
2781125964:Ga0275596_119:1:47	2781125964	Verrucomicrobia	Verrucomicrobiae	Verrucomicrobiales	Akkermansiaceae	Akkermansia	Akkermansia muciniphila	Human fecal	k127_206073_len_6315	100	29	0	0	1	29	321	349	3.2e-10	58.6	29	6315
2781125979:Ga0275611_1109:1:134	2781125979	Verrucomicrobia	Verrucomicrobiae	Verrucomicrobiales	Akkermansiaceae	Akkermansia	Akkermansia muciniphila	Human fecal	k127_206073_len_6315	100	29	0	0	1	29	20	48	3.2e-10	58.6	29	6315
2833970558:Ga0395522_08:1:46904	2833970558	Verrucomicrobia	Verrucomicrobiae	Verrucomicrobiales	Akkermansiaceae	Akkermansia	Akkermansia muciniphila	0	k127_206073_len_6315	97.06	34	1	0	34	1	5825	5858	4.8e-10	60.6	34	6315
2846420898:Ga0309257_12:2:424413	2846420898	Verrucomicrobia	Verrucomicrobiae	Verrucomicrobiales	Akkermansiaceae	Akkermansia	Akkermansia muciniphila	0	k127_206073_len_6315	97.06	34	1	0	34	1	5825	5858	4.8e-10	60.6	34	6315
2781125996:Ga0275628_137:1:67053	2781125996	Verrucomicrobia	Verrucomicrobiae	Verrucomicrobiales	Akkermansiaceae	Akkermansia	Akkermansia muciniphila	Host-associated	k127_206073_len_6315	93.94	33	2	0	33	1	106	138	1.2e-06	50.7	33	6315
2781125906:Ga0275538_130:1:12459	2781125906	Verrucomicrobia	Verrucomicrobiae	Verrucomicrobiales	Akkermansiaceae	Akkermansia	Akkermansia muciniphila	Human fecal	k127_206073_len_6315	93.33	30	2	0	1	30	116	145	7.3e-05	44.7	30	6315
2831296930:Ga0394455_72:1:437	2831296930	Verrucomicrobia	Verrucomicrobiae	Verrucomicrobiales	Akkermansiaceae	Akkermansia	Akkermansia muciniphila	0	k127_206073_len_6315	93.33	30	2	0	1	30	116	145	7.3e-05	44.7	30	6315
2642422557:Ga0073301_160:1:1588	2642422557	Firmicutes	Clostridia	Clostridiales	Eubacteriaceae	Eubacterium	Eubacterium limosum	0	k127_20613_len_6610	94.29	35	2	0	1	35	276	310	7.3e-08	54.6	35	6610
2514885002:LM2v_NODE_111_len_152698_cov_205_651993.102:1:152565	2514885002	Firmicutes	Clostridia	Clostridiales	Oscillospiraceae	Oscillibacter	unclassified	Human intestinal microflora	k127_206595_len_20528	97.22	36	1	0	36	1	19932	19967	3e-11	64.5	36	20528
2514885003:LM3s_unplaced-42.43:1:67	2514885003	Firmicutes	Clostridia	Clostridiales	Oscillospiraceae	Oscillibacter	unclassified	Human intestinal microflora	k127_206595_len_20528	97.22	36	1	0	1	36	19932	19967	3e-11	64.5	36	20528
643886203:NZ_ACEP01000097:1:12403	643886203	Firmicutes	Clostridia	Clostridiales	Lachnospiraceae	Anaerobutyricum	Anaerobutyricum hallii	Feces, Gastrointestinal tract, Host, Human intestinal microflora	k127_206631_len_5022	100	35	0	0	1	35	1275	1309	8.4e-14	70.4	35	5022
2630968585:Ga0077147_135:1:6527	2630968585	Bacteroidetes	Bacteroidia	Bacteroidales	Barnesiellaceae	Coprobacter	Coprobacter secundus	0	k127_20677_len_10248	100	30	0	0	1	30	8243	8272	8e-11	60.6	30	10248
2588253729:ACUD01000002:1:685729	2588253729	Bacteroidetes	Bacteroidia	Bacteroidales	Porphyromonadaceae	Porphyromonas	Porphyromonas sp. 31_2	Host, Human fecal	k127_207551_len_6047	97.14	35	1	0	1	35	3944	3978	1.2e-10	62.5	35	6047
2834175792:Ga0336600_048:1:14360	2834175792	Firmicutes	Clostridia	Clostridiales	Ruminococcaceae	Subdoligranulum	Subdoligranulum sp. OF01-18	0	k127_20756_len_16382	96.67	30	1	0	1	30	2195	2224	1.2e-07	52.6	30	16382
2588253729:ACUD01000001:1:123297	2588253729	Bacteroidetes	Bacteroidia	Bacteroidales	Porphyromonadaceae	Porphyromonas	Porphyromonas sp. 31_2	Host, Human fecal	k127_20779_len_95348	100	29	0	0	1	29	73559	73587	3.2e-10	58.6	29	95348
2781126297:Ga0289714_143:1:52038	2781126297	Firmicutes	unclassified	unclassified	unclassified	unclassified	unclassified	Host-associated	k127_207837_len_36499	100	35	0	0	1	35	11063	11097	8.4e-14	70.4	35	36499
649989913:NZ_ACRT01000078:1:55393	649989913	Bacteroidetes	Bacteroidia	Bacteroidales	Bacteroidaceae	Bacteroides	Bacteroides sp. 3_1_40A	Host, Human intestinal microflora	k127_20858_len_5113	100	34	0	0	1	34	2998	3031	3.3e-13	68.5	34	5113
2781126395:Ga0289667_1044:1:6733	2781126395	Firmicutes	unclassified	unclassified	unclassified	unclassified	unclassified	Host-associated	k127_20913_len_16280	100	34	0	0	1	34	8668	8701	3.3e-13	68.5	34	16280
2781126448:Ga0281748_1021:1:33937	2781126448	Firmicutes	Clostridia	Clostridiales	unclassified	unclassified	unclassified	Human gut associated	k127_20913_len_16280	100	33	0	0	33	1	6548	6580	1.3e-12	66.5	33	16280
2781126448:Ga0281748_1021:1:34120	2781126448	Firmicutes	Clostridia	Clostridiales	unclassified	unclassified	unclassified	Human gut associated	k127_20913_len_16280	100	33	0	0	33	1	5043	5075	1.3e-12	66.5	33	16280
2781126455:Ga0281715_1039:1:3	2781126455	Firmicutes	Clostridia	Clostridiales	unclassified	unclassified	unclassified	Human fecal	k127_20913_len_16280	100	32	0	0	1	32	4740	4771	5.2e-12	64.5	32	16280
2781126455:Ga0281715_1039:1:310	2781126455	Firmicutes	Clostridia	Clostridiales	unclassified	unclassified	unclassified	Human fecal	k127_20913_len_16280	100	32	0	0	1	32	3821	3852	5.2e-12	64.5	32	16280
2781126455:Ga0281715_1039:1:432	2781126455	Firmicutes	Clostridia	Clostridiales	unclassified	unclassified	unclassified	Human fecal	k127_20913_len_16280	100	32	0	0	1	32	5784	5815	5.2e-12	64.5	32	16280
2781126455:Ga0281715_1039:1:493	2781126455	Firmicutes	Clostridia	Clostridiales	unclassified	unclassified	unclassified	Human fecal	k127_20913_len_16280	100	32	0	0	32	1	7017	7048	5.2e-12	64.5	32	16280
2781126678:Ga0290658_156:1:55070	2781126678	Firmicutes	Clostridia	Clostridiales	Ruminococcaceae	Gemmiger	unclassified	Human fecal	k127_20913_len_16280	94.12	34	2	0	34	1	4395	4428	2.9e-07	52.6	34	16280
2781126448:Ga0281748_1021:1:34181	2781126448	Firmicutes	Clostridia	Clostridiales	unclassified	unclassified	unclassified	Human gut associated	k127_20913_len_16280	93.94	33	2	0	1	33	7082	7114	1.2e-06	50.7	33	16280
2588254077:JNHM01000012:1:131942	2588254077	Bacteroidetes	Bacteroidia	Bacteroidales	Bacteroidaceae	Bacteroides	Bacteroides vulgatus	0	k127_209185_len_56572	93.33	30	2	0	1	30	193	222	7.3e-05	44.7	30	56572
2675903348:Ga0123516_11:1:566929	2675903348	Bacteroidetes	Bacteroidia	Bacteroidales	Bacteroidaceae	Bacteroides	Bacteroides dorei	Host	k127_209656_len_32144	97.06	34	1	0	1	34	2972	3005	4.8e-10	60.6	34	32144
2781126395:Ga0289667_1044:1:6531	2781126395	Firmicutes	unclassified	unclassified	unclassified	unclassified	unclassified	Host-associated	k127_209896_len_58692	100	34	0	0	34	1	31319	31352	3.3e-13	68.5	34	58692
2846341437:Ga0340888_05:1:70439	2846341437	Firmicutes	Clostridia	Clostridiales	Ruminococcaceae	Faecalibacterium	Faecalibacterium prausnitzii	0	k127_209896_len_58692	100	33	0	0	1	33	36756	36788	1.3e-12	66.5	33	58692
2846341437:Ga0340888_05:1:70505	2846341437	Firmicutes	Clostridia	Clostridiales	Ruminococcaceae	Faecalibacterium	Faecalibacterium prausnitzii	0	k127_209896_len_58692	100	34	0	0	1	34	40133	40166	3.3e-13	68.5	34	58692
2781126395:Ga0289667_1044:1:6465	2781126395	Firmicutes	unclassified	unclassified	unclassified	unclassified	unclassified	Host-associated	k127_209896_len_58692	97.06	34	1	0	1	34	19025	19058	4.8e-10	60.6	34	58692
2781126255:Ga0288960_1220:1:379	2781126255	Firmicutes	Clostridia	Clostridiales	Ruminococcaceae	Faecalibacterium	unclassified	Human host-associated	k127_209896_len_58692	96.97	33	1	0	33	1	21433	21465	1.9e-09	58.6	33	58692
2846341437:Ga0340888_05:1:70373	2846341437	Firmicutes	Clostridia	Clostridiales	Ruminococcaceae	Faecalibacterium	Faecalibacterium prausnitzii	0	k127_209896_len_58692	96.97	33	1	0	1	33	25529	25561	1.9e-09	58.6	33	58692
2831418171:Ga0365465_01:1:3089281	2831418171	Firmicutes	Clostridia	Clostridiales	unclassified	Lawsonibacter	Lawsonibacter asaccharolyticus	0	k127_209896_len_58692	96.88	32	1	0	1	32	30182	30213	7.6e-09	56.6	32	58692
646206263:NZ_EQ973129:1:51179	646206263	Bacteroidetes	Bacteroidia	Bacteroidales	Bacteroidaceae	Bacteroides	Bacteroides sp. 9_1_42FAA	Host, Human fecal, Human intestinal microflora	k127_210156_len_53660	100	30	0	0	1	30	4325	4354	8e-11	60.6	30	53660
2609460279:Ga0056832_1196:1:1209	2609460279	Bacteroidetes	Bacteroidia	Bacteroidales	Bacteroidaceae	Bacteroides	Bacteroides fragilis	0	k127_210156_len_53660	100	30	0	0	1	30	3833	3862	8e-11	60.6	30	53660
649989913:NZ_ACRT01000078:1:55459	649989913	Bacteroidetes	Bacteroidia	Bacteroidales	Bacteroidaceae	Bacteroides	Bacteroides sp. 3_1_40A	Host, Human intestinal microflora	k127_21062_len_71957	97.14	35	1	0	1	35	52844	52878	1.2e-10	62.5	35	71957
2839252607:Ga0302872_014:1:75104	2839252607	Firmicutes	Clostridia	Clostridiales	Lachnospiraceae	Enterocloster	Enterocloster clostridioformis	0	k127_21123_len_5620	100	33	0	0	33	1	4658	4690	1.3e-12	66.5	33	5620
2700988705:Ga0131158_103:1:237752	2700988705	Bacteroidetes	Bacteroidia	Bacteroidales	Bacteroidaceae	Bacteroides	Bacteroides stercorirosoris	0	k127_211496_len_26029	96.55	29	1	0	1	29	24771	24799	4.8e-07	50.7	29	26029
2781126428:Ga0295822_1107:1:10177	2781126428	Firmicutes	Clostridia	Clostridiales	Ruminococcaceae	unclassified	unclassified	Human fecal	k127_2121_len_8528	94.12	34	2	0	34	1	7062	7095	2.9e-07	52.6	34	8528
2675903348:Ga0123516_11:1:566929	2675903348	Bacteroidetes	Bacteroidia	Bacteroidales	Bacteroidaceae	Bacteroides	Bacteroides dorei	Host	k127_21213_len_30465	100	34	0	0	34	1	27338	27371	3.3e-13	68.5	34	30465
2788499995:Ga0303349_1050:1:14524	2788499995	Firmicutes	Erysipelotrichia	Erysipelotrichales	Erysipelotrichaceae	Massilimicrobiota	Massilimicrobiota timonensis	0	k127_21409_len_36611	100	35	0	0	35	1	36234	36268	8.4e-14	70.4	35	36610
2788499995:Ga0303349_1050:1:15309	2788499995	Firmicutes	Erysipelotrichia	Erysipelotrichales	Erysipelotrichaceae	Massilimicrobiota	Massilimicrobiota timonensis	0	k127_21409_len_36611	100	37	0	0	37	1	4920	4956	5.4e-15	74.4	37	36610
2788499995:Ga0303349_1050:1:14785	2788499995	Firmicutes	Erysipelotrichia	Erysipelotrichales	Erysipelotrichaceae	Massilimicrobiota	Massilimicrobiota timonensis	0	k127_21409_len_36611	97.22	36	1	0	1	36	2609	2644	3e-11	64.5	36	36610
2788499995:Ga0303349_1050:1:14720	2788499995	Firmicutes	Erysipelotrichia	Erysipelotrichales	Erysipelotrichaceae	Massilimicrobiota	Massilimicrobiota timonensis	0	k127_21409_len_36611	97.14	35	1	0	35	1	2839	2873	1.2e-10	62.5	35	36610
2788499995:Ga0303349_1011:1:299	2788499995	Firmicutes	Erysipelotrichia	Erysipelotrichales	Erysipelotrichaceae	Massilimicrobiota	Massilimicrobiota timonensis	0	k127_21409_len_36611	97.06	34	1	0	34	1	19699	19732	4.8e-10	60.6	34	36610
2626541579:Ga0078796_1345:1:1	2626541579	Firmicutes	Negativicutes	Veillonellales	Veillonellaceae	unclassified	unclassified	0	k127_21430_len_9958	96	25	1	0	25	1	3150	3174	0.00012	42.7	25	9958
2781126448:Ga0281748_1117:1:445	2781126448	Firmicutes	Clostridia	Clostridiales	unclassified	unclassified	unclassified	Human gut associated	k127_214308_len_79237	100	21	0	0	21	1	39509	39529	1.8e-05	42.7	21	79237
2781126448:Ga0281748_1117:1:445	2781126448	Firmicutes	Clostridia	Clostridiales	unclassified	unclassified	unclassified	Human gut associated	k127_214308_len_79237	100	21	0	0	21	1	39551	39571	1.8e-05	42.7	21	79237
2831418171:Ga0365465_01:1:3089281	2831418171	Firmicutes	Clostridia	Clostridiales	unclassified	Lawsonibacter	Lawsonibacter asaccharolyticus	0	k127_214643_len_5050	96.88	32	1	0	1	32	4606	4637	7.6e-09	56.6	32	5050
646206274:NZ_EQ999707:2:19713	646206274	Bacteroidetes	Bacteroidia	Bacteroidales	Bacteroidaceae	Bacteroides	Bacteroides sp. 4_3_47FAA	Host, Human fecal, Human intestinal microflora	k127_2149_len_26399	100	34	0	0	1	34	19986	20019	3.3e-13	68.5	34	26399
646206274:NZ_EQ999707:2:19910	646206274	Bacteroidetes	Bacteroidia	Bacteroidales	Bacteroidaceae	Bacteroides	Bacteroides sp. 4_3_47FAA	Host, Human fecal, Human intestinal microflora	k127_2149_len_26399	100	34	0	0	34	1	3191	3224	3.3e-13	68.5	34	26399
649989913:NZ_ACRT01000155:1:412	649989913	Bacteroidetes	Bacteroidia	Bacteroidales	Bacteroidaceae	Bacteroides	Bacteroides sp. 3_1_40A	Host, Human intestinal microflora	k127_2149_len_26399	100	34	0	0	1	34	3191	3224	3.3e-13	68.5	34	26399
2503754051:DraftBVmouse_Contig_264:1:38	2503754051	Bacteroidetes	Bacteroidia	Bacteroidales	Bacteroidaceae	Bacteroides	Bacteroides vulgatus	Animal feces, Animal gastrointestinal tract, Gastrointestinal tract, Host, Human fecal, Human intestinal microflora	k127_2149_len_26399	100	34	0	0	1	34	3008	3041	3.3e-13	68.5	34	26399
2751185534:Ga0213423_1033:1:11577	2751185534	Bacteroidetes	Bacteroidia	Bacteroidales	Bacteroidaceae	Bacteroides	Bacteroides thetaiotaomicron	0	k127_2149_len_26399	94.12	34	2	0	1	34	5187	5220	2.9e-07	52.6	34	26399
2756170192:Ga0216316_1004:1:364728	2756170192	Bacteroidetes	Bacteroidia	Bacteroidales	Bacteroidaceae	Bacteroides	Bacteroides thetaiotaomicron	0	k127_2149_len_26399	94.12	34	2	0	34	1	5187	5220	2.9e-07	52.6	34	26399
2814123239:Ga0263991_11:1:323678	2814123239	Firmicutes	Clostridia	Clostridiales	Ruminococcaceae	Faecalibacterium	Faecalibacterium prausnitzii	0	k127_215642_len_19065	96.97	33	1	0	1	33	9841	9873	1.9e-09	58.6	33	19065
2843288022:Ga0339916_34:1:102396	2843288022	Firmicutes	Clostridia	Clostridiales	Ruminococcaceae	Faecalibacterium	Faecalibacterium prausnitzii	0	k127_215642_len_19065	96.97	33	1	0	33	1	13299	13331	1.9e-09	58.6	33	19065
2756170247:Ga0215709_107:1:168748	2756170247	Firmicutes	Clostridia	Clostridiales	unclassified	Intestinimonas	Intestinimonas butyriciproducens	0	k127_21571_len_14334	100	35	0	0	35	1	12836	12870	8.4e-14	70.4	35	14334
2756170247:Ga0215709_107:1:169490	2756170247	Firmicutes	Clostridia	Clostridiales	unclassified	Intestinimonas	Intestinimonas butyriciproducens	0	k127_21571_len_14334	100	34	0	0	34	1	11378	11411	3.3e-13	68.5	34	14334
2756170247:Ga0215709_107:1:169826	2756170247	Firmicutes	Clostridia	Clostridiales	unclassified	Intestinimonas	Intestinimonas butyriciproducens	0	k127_21571_len_14334	100	33	0	0	1	33	11342	11374	1.3e-12	66.5	33	14334
2837229570:Ga0398400_01:2:2951955	2837229570	Firmicutes	Clostridia	Clostridiales	unclassified	Intestinimonas	Intestinimonas butyriciproducens	0	k127_21571_len_14334	100	33	0	0	33	1	11342	11374	1.3e-12	66.5	33	14334
2837229570:Ga0398400_01:2:2952290	2837229570	Firmicutes	Clostridia	Clostridiales	unclassified	Intestinimonas	Intestinimonas butyriciproducens	0	k127_21571_len_14334	100	34	0	0	1	34	11378	11411	3.3e-13	68.5	34	14334
2837229570:Ga0398400_01:2:2953031	2837229570	Firmicutes	Clostridia	Clostridiales	unclassified	Intestinimonas	Intestinimonas butyriciproducens	0	k127_21571_len_14334	100	35	0	0	1	35	12836	12870	8.4e-14	70.4	35	14334
2513237329:NZ_ACTW01000010:1:57683	2513237329	Firmicutes	Clostridia	Clostridiales	Lachnospiraceae	unclassified	Lachnospiraceae bacterium 7_1_58FAA	Host	k127_21571_len_14334	94.29	35	2	0	1	35	8497	8531	7.3e-08	54.6	35	14334
2835636791:Ga0395589_017:1:7856	2835636791	Firmicutes	Clostridia	Clostridiales	Ruminococcaceae	Flavonifractor	unclassified	0	k127_21571_len_14334	94.29	35	2	0	1	35	8497	8531	7.3e-08	54.6	35	14334
2754412571:Ga0214140_1045:1:50146	2754412571	Firmicutes	Clostridia	Clostridiales	Peptostreptococcaceae	unclassified	unclassified	koala feces	k127_21580_len_7485	100	34	0	0	1	34	2994	3027	3.3e-13	68.5	34	7485
2799112513:Ga0313250_1107:1:10834	2799112513	Firmicutes	Clostridia	Clostridiales	unclassified	unclassified	uncultured Clostridiales bacterium	Rumen	k127_216459_len_23701	100	32	0	0	32	1	20669	20700	5.2e-12	64.5	32	23701
2799112513:Ga0313250_1107:1:10834	2799112513	Firmicutes	Clostridia	Clostridiales	unclassified	unclassified	uncultured Clostridiales bacterium	Rumen	k127_216459_len_23701	100	32	0	0	32	1	23446	23477	5.2e-12	64.5	32	23701
647533113:NZ_GG705227:1:760139	647533113	Bacteroidetes	Bacteroidia	Bacteroidales	Bacteroidaceae	Bacteroides	Bacteroides sp. 3_1_33FAA	Host	k127_216649_len_12497	100	30	0	0	30	1	11388	11417	8e-11	60.6	30	12497
2814123239:Ga0263991_11:1:324349	2814123239	Firmicutes	Clostridia	Clostridiales	Ruminococcaceae	Faecalibacterium	Faecalibacterium prausnitzii	0	k127_217028_len_59745	100	33	0	0	1	33	24806	24838	1.3e-12	66.5	33	59745
2585427867:JCM17103DRAFT_BAKL01000189_1.189:1:978	2585427867	Bacteroidetes	Bacteroidia	Bacteroidales	Bacteroidaceae	Bacteroides	Bacteroides stercorirosoris	0	k127_217440_len_89271	100	30	0	0	1	30	61403	61432	8e-11	60.6	30	89271
2700988705:Ga0131158_103:1:238134	2700988705	Bacteroidetes	Bacteroidia	Bacteroidales	Bacteroidaceae	Bacteroides	Bacteroides stercorirosoris	0	k127_217440_len_89271	100	30	0	0	30	1	61403	61432	8e-11	60.6	30	89271
2684623184:Ga0123731_11:1:384594	2684623184	Firmicutes	Bacilli	Lactobacillales	Streptococcaceae	Streptococcus	Streptococcus anginosus	0	k127_218058_len_12262	100	35	0	0	35	1	360	394	8.4e-14	70.4	35	12262
2684623184:Ga0123731_11:1:384594	2684623184	Firmicutes	Bacilli	Lactobacillales	Streptococcaceae	Streptococcus	Streptococcus anginosus	0	k127_218058_len_12262	100	35	0	0	35	1	362	396	8.4e-14	70.4	35	12262
2788499847:Ga0244721_111:1:97160	2788499847	Firmicutes	Clostridia	Clostridiales	Ruminococcaceae	Harryflintia	Harryflintia acetispora	0	k127_218058_len_12262	100	32	0	0	1	32	360	391	5.2e-12	64.5	32	12262
2788499847:Ga0244721_111:1:97160	2788499847	Firmicutes	Clostridia	Clostridiales	Ruminococcaceae	Harryflintia	Harryflintia acetispora	0	k127_218058_len_12262	100	32	0	0	1	32	362	393	5.2e-12	64.5	32	12262
2788499847:Ga0244721_111:1:97160	2788499847	Firmicutes	Clostridia	Clostridiales	Ruminococcaceae	Harryflintia	Harryflintia acetispora	0	k127_218058_len_12262	100	32	0	0	1	32	364	395	5.2e-12	64.5	32	12262
649989913:NZ_ACRT01000078:1:55459	649989913	Bacteroidetes	Bacteroidia	Bacteroidales	Bacteroidaceae	Bacteroides	Bacteroides sp. 3_1_40A	Host, Human intestinal microflora	k127_21813_len_63836	97.14	35	1	0	35	1	11138	11172	1.2e-10	62.5	35	63836
2513237329:NZ_ACTW01000010:1:58233	2513237329	Firmicutes	Clostridia	Clostridiales	Lachnospiraceae	unclassified	Lachnospiraceae bacterium 7_1_58FAA	Host	k127_2182_len_32426	94.12	34	2	0	1	34	16968	17001	2.9e-07	52.6	34	32426
2835636791:Ga0395589_017:1:8474	2835636791	Firmicutes	Clostridia	Clostridiales	Ruminococcaceae	Flavonifractor	unclassified	0	k127_2182_len_32426	94.12	34	2	0	1	34	16968	17001	2.9e-07	52.6	34	32426
649633078:NC_015160:1:1527623	649633078	Bacteroidetes	Bacteroidia	Bacteroidales	Odoribacteraceae	Odoribacter	Odoribacter splanchnicus	Host, Human	k127_21820_len_45964	100	36	0	0	1	36	10661	10696	2.1e-14	72.4	36	45964
2515154026:A3CYDRAFT_scaffold_0.1:1:981945	2515154026	Bacteroidetes	Bacteroidia	Bacteroidales	Odoribacteraceae	Butyricimonas	Butyricimonas synergistica	Host	k127_21820_len_45964	100	35	0	0	1	35	33506	33540	8.4e-14	70.4	35	45964
2531839301:AGXG01000144:1:793	2531839301	Bacteroidetes	Bacteroidia	Bacteroidales	Bacteroidaceae	Bacteroides	Bacteroides cellulosilyticus	Host	k127_21820_len_45964	100	34	0	0	34	1	38207	38240	3.3e-13	68.5	34	45964
2574180082:JGDA01000278:1:1513	2574180082	Bacteroidetes	Bacteroidia	Bacteroidales	Bacteroidaceae	Bacteroides	Bacteroides fragilis	0	k127_21820_len_45964	100	30	0	0	1	30	9722	9751	8e-11	60.6	30	45964
2588253729:ACUD01000001:1:123604	2588253729	Bacteroidetes	Bacteroidia	Bacteroidales	Porphyromonadaceae	Porphyromonas	Porphyromonas sp. 31_2	Host, Human fecal	k127_21820_len_45964	100	30	0	0	1	30	24466	24495	8e-11	60.6	30	45964
2600255085:Ga0038669_1055:1:27822	2600255085	Bacteroidetes	Bacteroidia	Bacteroidales	Bacteroidaceae	Bacteroides	Bacteroides timonensis	Feces	k127_21820_len_45964	100	30	0	0	30	1	23699	23728	8e-11	60.6	30	45964
2773857890:Ga0226015_11:1:1527621	2773857890	Bacteroidetes	Bacteroidia	Bacteroidales	Odoribacteraceae	Odoribacter	Odoribacter splanchnicus	0	k127_21820_len_45964	100	36	0	0	1	36	10661	10696	2.1e-14	72.4	36	45964
649633078:NC_015160:1:1527755	649633078	Bacteroidetes	Bacteroidia	Bacteroidales	Odoribacteraceae	Odoribacter	Odoribacter splanchnicus	Host, Human	k127_21820_len_45964	97.22	36	1	0	36	1	20238	20273	3e-11	64.5	36	45964
2773857890:Ga0226015_11:1:1527753	2773857890	Bacteroidetes	Bacteroidia	Bacteroidales	Odoribacteraceae	Odoribacter	Odoribacter splanchnicus	0	k127_21820_len_45964	97.22	36	1	0	36	1	20238	20273	3e-11	64.5	36	45964
2833528458:Ga0336470_09:1:2325	2833528458	Bacteroidetes	Bacteroidia	Bacteroidales	Odoribacteraceae	Butyricimonas	Butyricimonas virosa	0	k127_21820_len_45964	97.22	36	1	0	36	1	2477	2512	3e-11	64.5	36	45964
2839633823:Ga0336427_20:1:5800	2839633823	Bacteroidetes	Bacteroidia	Bacteroidales	Odoribacteraceae	Odoribacter	Odoribacter splanchnicus	0	k127_21820_len_45964	97.22	36	1	0	36	1	12493	12528	3e-11	64.5	36	45964
2511231128:NC_015977:2:2761145	2511231128	Firmicutes	Clostridia	Clostridiales	Lachnospiraceae	Roseburia	Roseburia hominis	Host, Human intestinal microflora	k127_219948_len_14759	97.14	35	1	0	35	1	2035	2069	1.2e-10	62.5	35	14759
2585427898:JCM15124DRAFT_BAJY01000064_1.64:1:2155	2585427898	Bacteroidetes	Bacteroidia	Bacteroidales	Prevotellaceae	Prevotella	Prevotella falsenii	0	k127_21999_len_130816	93.1	29	2	0	1	29	87742	87770	0.00029	42.7	29	130816
2846818122:Ga0263915_01:1:374521	2846818122	Bacteroidetes	Bacteroidia	Bacteroidales	Porphyromonadaceae	Porphyromonas	Porphyromonas gingivalis	0	k127_21999_len_130816	93.1	29	2	0	1	29	85804	85832	0.00029	42.7	29	130816
2585427949:JCM12988DRAFT_BAJL01000012_1.12:2:18401	2585427949	Bacteroidetes	Bacteroidia	Bacteroidales	Bacteroidaceae	Bacteroides	Bacteroides salyersiae	Host, Human, Human appendix	k127_22005_len_5372	97.06	34	1	0	34	1	3445	3478	4.8e-10	60.6	34	5372
649633098:NC_015172:2:895932	649633098	Firmicutes	Clostridia	Clostridiales	Peptococcaceae	Syntrophobotulus	Syntrophobotulus glycolicus	Sludge, Wastewater	k127_22085_len_37018	97.06	34	1	0	1	34	16190	16223	4.8e-10	60.6	34	37018
649633098:NC_015172:2:895670	649633098	Firmicutes	Clostridia	Clostridiales	Peptococcaceae	Syntrophobotulus	Syntrophobotulus glycolicus	Sludge, Wastewater	k127_22085_len_37018	96.97	33	1	0	33	1	9563	9595	1.9e-09	58.6	33	37018
649633098:NC_015172:2:895475	649633098	Firmicutes	Clostridia	Clostridiales	Peptococcaceae	Syntrophobotulus	Syntrophobotulus glycolicus	Sludge, Wastewater	k127_22085_len_37018	94.29	35	2	0	1	35	14783	14817	7.3e-08	54.6	35	37018
2781125755:Ga0275387_19:1:301046	2781125755	Proteobacteria	Alphaproteobacteria	Rhodospirillales	Acetobacteraceae	unclassified	unclassified	Human gut associated	k127_220991_len_33407	100	30	0	0	1	30	4147	4176	8e-11	60.6	30	33407
2781126591:Ga0287970_1265:1:1364	2781126591	Firmicutes	Clostridia	Clostridiales	Eubacteriaceae	Eubacterium	unclassified	Human fecal	k127_22156_len_206452	96.77	31	1	0	31	1	133114	133144	3e-08	54.6	31	206452
2781126591:Ga0287970_1280:1:4502	2781126591	Firmicutes	Clostridia	Clostridiales	Eubacteriaceae	Eubacterium	unclassified	Human fecal	k127_22156_len_206452	96.67	30	1	0	1	30	98864	98893	1.2e-07	52.6	30	206452
2521172501:CLOVE03_ACSP03_contig00077.77:1:1712	2521172501	Firmicutes	Clostridia	Clostridiales	Ruminococcaceae	Flavonifractor	Flavonifractor plautii	Host, Human fecal, Human intestinal microflora	k127_22168_len_13767	97.22	36	1	0	36	1	12408	12443	3e-11	64.5	36	13767
2585427805:VE20203DRAFT_BAHQ02000333_1.333:1:10194	2585427805	Firmicutes	Clostridia	Clostridiales	unclassified	unclassified	Clostridiales bacterium VE202-03	0	k127_22168_len_13767	97.22	36	1	0	1	36	12408	12443	3e-11	64.5	36	13767
2795385455:Ga0310508_101:1:60346	2795385455	Firmicutes	Clostridia	Clostridiales	Ruminococcaceae	Flavonifractor	Flavonifractor plautii	Human intestinal microflora, Host, Gastrointestinal tract, Feces	k127_22168_len_13767	97.22	36	1	0	36	1	12408	12443	3e-11	64.5	36	13767
650377938:FP929044:2:1862835	650377938	Firmicutes	Clostridia	Clostridiales	Ruminococcaceae	unclassified	[Eubacterium] siraeum	Host	k127_22206_len_56975	100	30	0	0	1	30	20685	20714	8e-11	60.6	30	56975
650377938:FP929044:2:1863562	650377938	Firmicutes	Clostridia	Clostridiales	Ruminococcaceae	unclassified	[Eubacterium] siraeum	Host	k127_22206_len_56975	96.67	30	1	0	1	30	44580	44609	1.2e-07	52.6	30	56975
2811995154:Ga0302859_105:1:150069	2811995154	Firmicutes	Clostridia	Clostridiales	Lachnospiraceae	Anaerostipes	Anaerostipes hadrus	0	k127_222204_len_5126	100	35	0	0	1	35	1257	1291	8.4e-14	70.4	35	5126
2781126395:Ga0289667_1044:1:6531	2781126395	Firmicutes	unclassified	unclassified	unclassified	unclassified	unclassified	Host-associated	k127_22254_len_47289	100	34	0	0	1	34	7811	7844	3.3e-13	68.5	34	47289
2846341437:Ga0340888_05:1:70505	2846341437	Firmicutes	Clostridia	Clostridiales	Ruminococcaceae	Faecalibacterium	Faecalibacterium prausnitzii	0	k127_22254_len_47289	100	34	0	0	34	1	46245	46278	3.3e-13	68.5	34	47289
2781126255:Ga0288960_1220:1:379	2781126255	Firmicutes	Clostridia	Clostridiales	Ruminococcaceae	Faecalibacterium	unclassified	Human host-associated	k127_22254_len_47289	96.97	33	1	0	1	33	17701	17733	1.9e-09	58.6	33	47289
2846341437:Ga0340888_05:1:70373	2846341437	Firmicutes	Clostridia	Clostridiales	Ruminococcaceae	Faecalibacterium	Faecalibacterium prausnitzii	0	k127_22254_len_47289	96.97	33	1	0	33	1	13605	13637	1.9e-09	58.6	33	47289
2846341437:Ga0340888_05:1:70439	2846341437	Firmicutes	Clostridia	Clostridiales	Ruminococcaceae	Faecalibacterium	Faecalibacterium prausnitzii	0	k127_22254_len_47289	96.97	33	1	0	33	1	2375	2407	1.9e-09	58.6	33	47289
2831418171:Ga0365465_01:1:3089281	2831418171	Firmicutes	Clostridia	Clostridiales	unclassified	Lawsonibacter	Lawsonibacter asaccharolyticus	0	k127_22254_len_47289	96.88	32	1	0	32	1	8950	8981	7.6e-09	56.6	32	47289
2847186250:Ga0337596_07:2:318665	2847186250	Firmicutes	Negativicutes	Veillonellales	Veillonellaceae	Veillonella	Veillonella sp. AF13-2	0	k127_22308_len_31613	100	30	0	0	30	1	30564	30593	8e-11	60.6	30	31613
2847175973:Ga0337493_12:2:69173	2847175973	Firmicutes	Negativicutes	Veillonellales	Veillonellaceae	Veillonella	Veillonella parvula	0	k127_22308_len_31613	97.62	42	1	0	42	1	29908	29949	7.3e-15	76.4	42	31613
2814123211:Ga0198665_11:1:2101167	2814123211	Firmicutes	Negativicutes	Veillonellales	Veillonellaceae	Veillonella	Veillonella parvula	0	k127_22308_len_31613	97.56	41	1	0	1	41	29909	29949	2.9e-14	74.4	41	31613
648276754:NZ_AEDS01000047:1:11299	648276754	Firmicutes	Negativicutes	Veillonellales	Veillonellaceae	Veillonella	Veillonella atypica	Host, Human vaginal microflora	k127_22308_len_31613	93.33	30	2	0	1	30	24192	24221	7.3e-05	44.7	30	31613
2521172501:CLOVE03_ACSP03_contig00077.77:1:2116	2521172501	Firmicutes	Clostridia	Clostridiales	Ruminococcaceae	Flavonifractor	Flavonifractor plautii	Host, Human fecal, Human intestinal microflora	k127_223214_len_15423	100	37	0	0	37	1	12610	12646	5.4e-15	74.4	37	15423
2521172501:CLOVE03_ACSP03_contig00077.77:1:3940	2521172501	Firmicutes	Clostridia	Clostridiales	Ruminococcaceae	Flavonifractor	Flavonifractor plautii	Host, Human fecal, Human intestinal microflora	k127_223214_len_15423	100	34	0	0	1	34	17	50	3.3e-13	68.5	34	15423
2585427805:VE20203DRAFT_BAHQ02000333_1.333:1:7968	2585427805	Firmicutes	Clostridia	Clostridiales	unclassified	unclassified	Clostridiales bacterium VE202-03	0	k127_223214_len_15423	100	34	0	0	34	1	17	50	3.3e-13	68.5	34	15423
2585427805:VE20203DRAFT_BAHQ02000333_1.333:1:9789	2585427805	Firmicutes	Clostridia	Clostridiales	unclassified	unclassified	Clostridiales bacterium VE202-03	0	k127_223214_len_15423	100	37	0	0	1	37	12610	12646	5.4e-15	74.4	37	15423
2795385455:Ga0310508_101:1:60750	2795385455	Firmicutes	Clostridia	Clostridiales	Ruminococcaceae	Flavonifractor	Flavonifractor plautii	Human intestinal microflora, Host, Gastrointestinal tract, Feces	k127_223214_len_15423	100	37	0	0	37	1	12610	12646	5.4e-15	74.4	37	15423
2814123274:Ga0303307_102:1:195026	2814123274	Firmicutes	Clostridia	Clostridiales	Ruminococcaceae	Flavonifractor	Flavonifractor plautii	0	k127_223214_len_15423	100	34	0	0	1	34	14826	14859	3.3e-13	68.5	34	15423
2814123294:Ga0302887_1011:1:59302	2814123294	Firmicutes	Clostridia	Clostridiales	Ruminococcaceae	Flavonifractor	Flavonifractor plautii	0	k127_223214_len_15423	100	34	0	0	1	34	11281	11314	3.3e-13	68.5	34	15423
2814123325:Ga0302897_111:1:106659	2814123325	Firmicutes	Clostridia	Clostridiales	Ruminococcaceae	Flavonifractor	Flavonifractor plautii	0	k127_223214_len_15423	100	34	0	0	34	1	11281	11314	3.3e-13	68.5	34	15423
2521172501:CLOVE03_ACSP03_contig00077.77:1:765	2521172501	Firmicutes	Clostridia	Clostridiales	Ruminococcaceae	Flavonifractor	Flavonifractor plautii	Host, Human fecal, Human intestinal microflora	k127_223214_len_15423	97.14	35	1	0	1	35	15023	15057	1.2e-10	62.5	35	15423
2585427805:VE20203DRAFT_BAHQ02000333_1.333:1:11142	2585427805	Firmicutes	Clostridia	Clostridiales	unclassified	unclassified	Clostridiales bacterium VE202-03	0	k127_223214_len_15423	97.14	35	1	0	35	1	15023	15057	1.2e-10	62.5	35	15423
2795385455:Ga0310508_101:1:59399	2795385455	Firmicutes	Clostridia	Clostridiales	Ruminococcaceae	Flavonifractor	Flavonifractor plautii	Human intestinal microflora, Host, Gastrointestinal tract, Feces	k127_223214_len_15423	97.14	35	1	0	1	35	15023	15057	1.2e-10	62.5	35	15423
2814123294:Ga0302887_1011:1:59570	2814123294	Firmicutes	Clostridia	Clostridiales	Ruminococcaceae	Flavonifractor	Flavonifractor plautii	0	k127_223214_len_15423	97.14	35	1	0	35	1	10897	10931	1.2e-10	62.5	35	15423
2814123325:Ga0302897_111:1:106390	2814123325	Firmicutes	Clostridia	Clostridiales	Ruminococcaceae	Flavonifractor	Flavonifractor plautii	0	k127_223214_len_15423	97.14	35	1	0	1	35	10897	10931	1.2e-10	62.5	35	15423
2795385455:Ga0310508_101:1:62101	2795385455	Firmicutes	Clostridia	Clostridiales	Ruminococcaceae	Flavonifractor	Flavonifractor plautii	Human intestinal microflora, Host, Gastrointestinal tract, Feces	k127_223214_len_15423	97.06	34	1	0	1	34	14041	14074	4.8e-10	60.6	34	15423
2814123294:Ga0302887_1011:1:60047	2814123294	Firmicutes	Clostridia	Clostridiales	Ruminococcaceae	Flavonifractor	Flavonifractor plautii	0	k127_223214_len_15423	97.06	34	1	0	1	34	12819	12852	4.8e-10	60.6	34	15423
2814123325:Ga0302897_111:1:105914	2814123325	Firmicutes	Clostridia	Clostridiales	Ruminococcaceae	Flavonifractor	Flavonifractor plautii	0	k127_223214_len_15423	97.06	34	1	0	34	1	12819	12852	4.8e-10	60.6	34	15423
2585427922:JCM6334DRAFT_BAIS01000004_1.4:2:55457	2585427922	Bacteroidetes	Bacteroidia	Bacteroidales	Prevotellaceae	Prevotella	Prevotella disiens	0	k127_22340_len_6867	94.29	70	4	0	70	1	1210	1279	1.2e-23	108	70	6867
2811995164:Ga0302832_103:1:286650	2811995164	Firmicutes	Clostridia	Clostridiales	Lachnospiraceae	Anaerostipes	Anaerostipes hadrus	0	k127_22381_len_5128	100	34	0	0	1	34	3927	3960	3.3e-13	68.5	34	5128
650377937:FP929043:6:3438361	650377937	Firmicutes	Clostridia	Clostridiales	Lachnospiraceae	unclassified	[Eubacterium] rectale	Host	k127_22414_len_83197	100	30	0	0	30	1	43799	43828	8e-11	60.6	30	83197
650377937:FP929043:7:3439273	650377937	Firmicutes	Clostridia	Clostridiales	Lachnospiraceae	unclassified	[Eubacterium] rectale	Host	k127_22414_len_83197	97.62	42	1	0	42	1	41871	41912	7.3e-15	76.4	42	83197
2833186175:Ga0338702_014:1:30296	2833186175	Firmicutes	Clostridia	Clostridiales	Lachnospiraceae	unclassified	[Eubacterium] rectale	0	k127_22414_len_83197	97.14	35	1	0	1	35	45568	45602	1.2e-10	62.5	35	83197
650377937:FP929043:2:749079	650377937	Firmicutes	Clostridia	Clostridiales	Lachnospiraceae	unclassified	[Eubacterium] rectale	Host	k127_22414_len_83197	96.97	33	1	0	33	1	22565	22597	1.9e-09	58.6	33	83197
650377937:FP929043:8:3476973	650377937	Firmicutes	Clostridia	Clostridiales	Lachnospiraceae	unclassified	[Eubacterium] rectale	Host	k127_22414_len_83197	96.67	30	1	0	1	30	42790	42819	1.2e-07	52.6	30	83197
2537561960:AJSX01000007:1:55108	2537561960	Proteobacteria	Gammaproteobacteria	Pasteurellales	Pasteurellaceae	Pasteurella	Pasteurella bettyae	Host	k127_22499_len_17879	100	34	0	0	1	34	10181	10214	3.3e-13	68.5	34	17879
2781126316:Ga0290681_103:1:145078	2781126316	Proteobacteria	Gammaproteobacteria	Pasteurellales	Pasteurellaceae	Haemophilus	unclassified	Host-associated	k127_22499_len_17879	100	34	0	0	1	34	12721	12754	3.3e-13	68.5	34	17879
2537561960:AJSX01000007:1:54444	2537561960	Proteobacteria	Gammaproteobacteria	Pasteurellales	Pasteurellaceae	Pasteurella	Pasteurella bettyae	Host	k127_22499_len_17879	97.14	35	1	0	1	35	7043	7077	1.2e-10	62.5	35	17879
2791355145:Ga0302469_11:1:644870	2791355145	Proteobacteria	Gammaproteobacteria	Pasteurellales	Pasteurellaceae	Haemophilus	Haemophilus sp. oral taxon 036	0	k127_22499_len_17879	97.06	34	1	0	34	1	6490	6523	4.8e-10	60.6	34	17879
2814123427:Ga0150737_156:1:138584	2814123427	Proteobacteria	Gammaproteobacteria	Pasteurellales	Pasteurellaceae	Haemophilus	Haemophilus parainfluenzae	0	k127_22499_len_17879	97.06	34	1	0	34	1	4349	4382	4.8e-10	60.6	34	17879
2514885002:LM2v_NODE_111_len_152698_cov_205_651993.102:1:152497	2514885002	Firmicutes	Clostridia	Clostridiales	Oscillospiraceae	Oscillibacter	unclassified	Human intestinal microflora	k127_22528_len_14337	100	35	0	0	35	1	13986	14020	8.4e-14	70.4	35	14337
2514885002:LM2v_NODE_28_len_8428_cov_298_554352.28:1:7814	2514885002	Firmicutes	Clostridia	Clostridiales	Oscillospiraceae	Oscillibacter	unclassified	Human intestinal microflora	k127_22528_len_14337	100	35	0	0	1	35	930	964	8.4e-14	70.4	35	14337
2514885003:LM3s_unplaced-123.124:1:4431	2514885003	Firmicutes	Clostridia	Clostridiales	Oscillospiraceae	Oscillibacter	unclassified	Human intestinal microflora	k127_22528_len_14337	100	35	0	0	1	35	930	964	8.4e-14	70.4	35	14337
2514885003:LM3s_unplaced-42.43:1:136	2514885003	Firmicutes	Clostridia	Clostridiales	Oscillospiraceae	Oscillibacter	unclassified	Human intestinal microflora	k127_22528_len_14337	100	35	0	0	1	35	13986	14020	8.4e-14	70.4	35	14337
2836768920:Ga0398494_01:1:1726651	2836768920	Firmicutes	Clostridia	Clostridiales	Oscillospiraceae	Oscillibacter	Oscillibacter sp. PEA192	0	k127_22528_len_14337	100	34	0	0	1	34	2517	2550	3.3e-13	68.5	34	14337
2521172518:CLOVE24_ACSP24_contig00001.1:1:122232	2521172518	Firmicutes	Clostridia	Clostridiales	Oscillospiraceae	unclassified	Oscillospiraceae bacterium NML 061048	Human intestinal microflora	k127_22528_len_14337	97.06	34	1	0	34	1	8750	8783	4.8e-10	60.6	34	14337
2602041616:Ga0052978_1001:1:122232	2602041616	Firmicutes	Clostridia	Clostridiales	Oscillospiraceae	unclassified	Oscillospiraceae bacterium VE202-24	0	k127_22528_len_14337	97.06	34	1	0	34	1	8750	8783	4.8e-10	60.6	34	14337
2565956653:APSE01000049:1:781	2565956653	Proteobacteria	Gammaproteobacteria	Pseudomonadales	Moraxellaceae	Acinetobacter	Acinetobacter sp. CIP 102143	0	k127_22551_len_123710	100	32	0	0	32	1	73894	73925	5.2e-12	64.5	32	123710
2585427614:HF545617:1:261376	2585427614	Firmicutes	Clostridia	Clostridiales	Ruminococcaceae	Ruminococcus	Ruminococcus bicirculans	Human feces	k127_22551_len_123710	100	34	0	0	1	34	73869	73902	3.3e-13	68.5	34	123710
2681813238:Ga0121897_14:1:131064	2681813238	Firmicutes	Clostridia	Clostridiales	Lachnospiraceae	Blautia	Blautia massiliensis	0	k127_22557_len_23508	100	35	0	0	35	1	12259	12293	8.4e-14	70.4	35	23508
2814123274:Ga0303307_102:1:194958	2814123274	Firmicutes	Clostridia	Clostridiales	Ruminococcaceae	Flavonifractor	Flavonifractor plautii	0	k127_225803_len_9725	97.14	35	1	0	1	35	7277	7311	1.2e-10	62.5	35	9725
2513237287:NZ_AGCK01000065:1:26199	2513237287	Firmicutes	Clostridia	Clostridiales	Ruminococcaceae	Flavonifractor	Flavonifractor plautii	Feces, Gastrointestinal tract, Host, Human intestinal microflora	k127_225803_len_9725	94.12	34	1	1	33	1	4028	4061	6e-06	48.7	34	9725
2721755796:Ga0175994_11:2:5506391	2721755796	Firmicutes	Clostridia	Clostridiales	Lachnospiraceae	Lachnoclostridium	Lachnoclostridium sp. YL32	0	k127_227043_len_6343	97.06	34	1	0	1	34	1526	1559	4.8e-10	60.6	34	6343
2531839012:AGYG01000001:1:493148	2531839012	Firmicutes	Clostridia	Clostridiales	Lachnospiraceae	Lachnoclostridium	[Clostridium] bolteae	Host	k127_227043_len_6343	94.29	35	2	0	1	35	5759	5793	7.3e-08	54.6	35	6343
2844268031:Ga0337591_141:1:38	2844268031	Firmicutes	Clostridia	Clostridiales	Lachnospiraceae	Enterocloster	Enterocloster bolteae	0	k127_227043_len_6343	94.29	35	2	0	1	35	5759	5793	7.3e-08	54.6	35	6343
2811995297:Ga0150465_167:1:41545	2811995297	Actinobacteria	Actinobacteria	Micrococcales	Micrococcaceae	Rothia	Rothia dentocariosa	0	k127_22767_len_33711	100	32	0	0	32	1	20179	20210	5.2e-12	64.5	32	33711
2811995298:Ga0150466_1097:1:26622	2811995298	Actinobacteria	Actinobacteria	Micrococcales	Micrococcaceae	Rothia	Rothia dentocariosa	0	k127_22767_len_33711	100	32	0	0	1	32	20179	20210	5.2e-12	64.5	32	33711
2834805264:Ga0337006_32:1:200582	2834805264	Actinobacteria	Actinobacteria	Micrococcales	Micrococcaceae	Rothia	Rothia dentocariosa	0	k127_22767_len_33711	100	28	0	0	1	28	22092	22119	1.3e-09	56.6	28	33711
2811995297:Ga0150465_167:1:42218	2811995297	Actinobacteria	Actinobacteria	Micrococcales	Micrococcaceae	Rothia	Rothia dentocariosa	0	k127_22767_len_33711	96.88	32	1	0	1	32	30216	30247	7.6e-09	56.6	32	33711
2811995298:Ga0150466_1097:1:25949	2811995298	Actinobacteria	Actinobacteria	Micrococcales	Micrococcaceae	Rothia	Rothia dentocariosa	0	k127_22767_len_33711	96.88	32	1	0	32	1	30216	30247	7.6e-09	56.6	32	33711
649633093:NC_014643:3:2368802	649633093	Actinobacteria	Actinobacteria	Micrococcales	Micrococcaceae	Rothia	Rothia dentocariosa	Host, Human oral cavity	k127_22767_len_33711	94.44	36	2	0	1	36	7310	7345	1.8e-08	56.6	36	33711
2844142769:Ga0351730_02:1:1549890	2844142769	Actinobacteria	Actinobacteria	Micrococcales	Micrococcaceae	Rothia	Rothia dentocariosa	0	k127_22767_len_33711	94.44	36	2	0	36	1	7310	7345	1.8e-08	56.6	36	33711
2513237283:NZ_AJJQ01000037:1:38729	2513237283	Actinobacteria	Actinobacteria	Micrococcales	Micrococcaceae	Rothia	Rothia aeria	Host, Human oral cavity	k127_22767_len_33711	93.75	32	2	0	32	1	12777	12808	4.6e-06	48.7	32	33711
2770939567:Ga0244527_112:1:70532	2770939567	Proteobacteria	Betaproteobacteria	Burkholderiales	Sutterellaceae	Sutterella	Sutterella wadsworthensis	0	k127_229047_len_71886	100	34	0	0	1	34	52956	52989	3.3e-13	68.5	34	71886
2770939567:Ga0244527_112:1:70898	2770939567	Proteobacteria	Betaproteobacteria	Burkholderiales	Sutterellaceae	Sutterella	Sutterella wadsworthensis	0	k127_229047_len_71886	100	37	0	0	1	37	65305	65341	5.4e-15	74.4	37	71886
2770939567:Ga0244527_107:1:35382	2770939567	Proteobacteria	Betaproteobacteria	Burkholderiales	Sutterellaceae	Sutterella	Sutterella wadsworthensis	0	k127_229047_len_71886	94.12	34	2	0	34	1	63196	63229	2.9e-07	52.6	34	71886
2588253729:ACUD01000001:1:123297	2588253729	Bacteroidetes	Bacteroidia	Bacteroidales	Porphyromonadaceae	Porphyromonas	Porphyromonas sp. 31_2	Host, Human fecal	k127_2292_len_43056	100	29	0	0	29	1	31548	31576	3.2e-10	58.6	29	43056
2832183975:Ga0336392_47:4:134319	2832183975	Firmicutes	Erysipelotrichia	Erysipelotrichales	Erysipelotrichaceae	Holdemania	Holdemania filiformis	0	k127_22920_len_15468	100	35	0	0	35	1	4087	4121	8.4e-14	70.4	35	15468
2832183975:Ga0336392_45:1:24866	2832183975	Firmicutes	Erysipelotrichia	Erysipelotrichales	Erysipelotrichaceae	Holdemania	Holdemania filiformis	0	k127_22920_len_15468	97.06	34	1	0	1	34	8497	8530	4.8e-10	60.6	34	15468
2597490299:Ga0038806_gi542964634.661:1:272	2597490299	Firmicutes	Clostridia	Clostridiales	Clostridiaceae	Clostridium	Clostridium sp. ATCC BAA-442	Feces, Gastrointestinal tract, Host	k127_22980_len_5843	93.94	33	2	0	1	33	2134	2166	1.2e-06	50.7	33	5843
2814123278:Ga0302865_10363:2:1476	2814123278	Firmicutes	Clostridia	Clostridiales	Ruminococcaceae	Flavonifractor	Flavonifractor plautii	0	k127_22980_len_5843	93.94	33	2	0	33	1	2134	2166	1.2e-06	50.7	33	5843
650377964:FP929049:2:3538937	650377964	Firmicutes	Clostridia	Clostridiales	Lachnospiraceae	Roseburia	Roseburia intestinalis	Feces, Gastrointestinal tract, Host, Human intestinal microflora	k127_230658_len_43728	100	30	0	0	1	30	22049	22078	8e-11	60.6	30	43728
650377964:FP929049:2:3539003	650377964	Firmicutes	Clostridia	Clostridiales	Lachnospiraceae	Roseburia	Roseburia intestinalis	Feces, Gastrointestinal tract, Host, Human intestinal microflora	k127_230658_len_43728	93.33	30	2	0	30	1	18494	18523	7.3e-05	44.7	30	43728
2781126682:Ga0295601_1028:1:97694	2781126682	Firmicutes	Clostridia	Clostridiales	Lachnospiraceae	Roseburia	unclassified	Human fecal	k127_23171_len_62808	100	35	0	0	35	1	52796	52830	8.4e-14	70.4	35	62808
2781126682:Ga0295601_1130:1:594	2781126682	Firmicutes	Clostridia	Clostridiales	Lachnospiraceae	Roseburia	unclassified	Human fecal	k127_23171_len_62808	100	34	0	0	34	1	47061	47094	3.3e-13	68.5	34	62808
2781126682:Ga0295601_1130:1:396	2781126682	Firmicutes	Clostridia	Clostridiales	Lachnospiraceae	Roseburia	unclassified	Human fecal	k127_23171_len_62808	97.3	37	1	0	1	37	12166	12202	7.5e-12	66.5	37	62808
2781126682:Ga0295601_1123:1:22394	2781126682	Firmicutes	Clostridia	Clostridiales	Lachnospiraceae	Roseburia	unclassified	Human fecal	k127_23171_len_62808	97.06	34	1	0	34	1	48196	48229	4.8e-10	60.6	34	62808
2781126682:Ga0295601_1130:1:199	2781126682	Firmicutes	Clostridia	Clostridiales	Lachnospiraceae	Roseburia	unclassified	Human fecal	k127_23171_len_62808	94.44	36	2	0	36	1	27063	27098	1.8e-08	56.6	36	62808
2514885002:LM2v_NODE_111_len_152698_cov_205_651993.102:1:152565	2514885002	Firmicutes	Clostridia	Clostridiales	Oscillospiraceae	Oscillibacter	unclassified	Human intestinal microflora	k127_23249_len_21000	97.22	36	1	0	36	1	20338	20373	3e-11	64.5	36	21000
2514885003:LM3s_unplaced-42.43:1:67	2514885003	Firmicutes	Clostridia	Clostridiales	Oscillospiraceae	Oscillibacter	unclassified	Human intestinal microflora	k127_23249_len_21000	97.22	36	1	0	1	36	20338	20373	3e-11	64.5	36	21000
2576861541:JGDF01000148:1:2188	2576861541	Bacteroidetes	Bacteroidia	Bacteroidales	Bacteroidaceae	Bacteroides	Bacteroides fragilis	0	k127_23268_len_67509	100	30	0	0	1	30	27236	27265	8e-11	60.6	30	67509
646206263:NZ_EQ973129:1:51179	646206263	Bacteroidetes	Bacteroidia	Bacteroidales	Bacteroidaceae	Bacteroides	Bacteroides sp. 9_1_42FAA	Host, Human fecal, Human intestinal microflora	k127_232682_len_25515	100	30	0	0	30	1	23742	23771	8e-11	60.6	30	25515
2609460279:Ga0056832_1196:1:1209	2609460279	Bacteroidetes	Bacteroidia	Bacteroidales	Bacteroidaceae	Bacteroides	Bacteroides fragilis	0	k127_232682_len_25515	100	30	0	0	30	1	24234	24263	8e-11	60.6	30	25515
2781126116:Ga0281635_1120:1:348	2781126116	Firmicutes	Clostridia	Clostridiales	unclassified	unclassified	unclassified	Human fecal	k127_23334_len_11562	100	36	0	0	1	36	1333	1368	2.1e-14	72.4	36	11562
2529292932:ADLE01000015:1:21163	2529292932	Bacteroidetes	Bacteroidia	Bacteroidales	Barnesiellaceae	Barnesiella	Barnesiella intestinihominis	Host, Human intestinal microflora	k127_23453_len_190740	98.25	57	1	0	1	57	50105	50161	7.1e-24	106	57	190740
2531839249:AQHY01000015:1:263	2531839249	Bacteroidetes	Bacteroidia	Bacteroidales	Bacteroidaceae	Bacteroides	Bacteroides massiliensis	Host, Human	k127_23482_len_13530	100	36	0	0	36	1	3996	4031	2.1e-14	72.4	36	13530
2585427948:JCM13223DRAFT_BAJE01000041_1.41:1:34014	2585427948	Bacteroidetes	Bacteroidia	Bacteroidales	Bacteroidaceae	Bacteroides	Bacteroides massiliensis	Host, Human	k127_23482_len_13530	100	36	0	0	1	36	3996	4031	2.1e-14	72.4	36	13530
2568526251:JGDR01000052:1:451970	2568526251	Bacteroidetes	Bacteroidia	Bacteroidales	Bacteroidaceae	Bacteroides	Bacteroides fragilis	0	k127_235536_len_129713	100	34	0	0	34	1	90181	90214	3.3e-13	68.5	34	129713
2568526268:JGCS01000380:1:118	2568526268	Bacteroidetes	Bacteroidia	Bacteroidales	Bacteroidaceae	Bacteroides	Bacteroides fragilis	0	k127_235536_len_129713	100	34	0	0	1	34	90181	90214	3.3e-13	68.5	34	129713
2568526690:JGCT01000153:1:188	2568526690	Bacteroidetes	Bacteroidia	Bacteroidales	Bacteroidaceae	Bacteroides	Bacteroides fragilis	0	k127_235536_len_129713	100	34	0	0	34	1	90181	90214	3.3e-13	68.5	34	129713
2576861533:JGEU01000034:1:848371	2576861533	Bacteroidetes	Bacteroidia	Bacteroidales	Bacteroidaceae	Bacteroides	Bacteroides fragilis	0	k127_235536_len_129713	100	34	0	0	1	34	90181	90214	3.3e-13	68.5	34	129713
2576861535:JGCU01000162:1:188	2576861535	Bacteroidetes	Bacteroidia	Bacteroidales	Bacteroidaceae	Bacteroides	Bacteroides fragilis	0	k127_235536_len_129713	100	34	0	0	34	1	90181	90214	3.3e-13	68.5	34	129713
2781126688:Ga0289006_1110:1:5	2781126688	Firmicutes	Clostridia	Clostridiales	Ruminococcaceae	Faecalibacterium	unclassified	Host-associated	k127_23577_len_46747	100	36	0	0	1	36	16013	16048	2.1e-14	72.4	36	46747
2836650006:Ga0398995_01:1:682448	2836650006	Firmicutes	Clostridia	Clostridiales	Ruminococcaceae	Faecalibacterium	Faecalibacterium prausnitzii	0	k127_23577_len_46747	100	36	0	0	1	36	15155	15190	2.1e-14	72.4	36	46747
2836650006:Ga0398995_01:1:682517	2836650006	Firmicutes	Clostridia	Clostridiales	Ruminococcaceae	Faecalibacterium	Faecalibacterium prausnitzii	0	k127_23577_len_46747	100	35	0	0	35	1	14797	14831	8.4e-14	70.4	35	46747
2836650006:Ga0398995_01:1:682585	2836650006	Firmicutes	Clostridia	Clostridiales	Ruminococcaceae	Faecalibacterium	Faecalibacterium prausnitzii	0	k127_23577_len_46747	100	33	0	0	33	1	14298	14330	1.3e-12	66.5	33	46747
2836650006:Ga0398995_01:1:683998	2836650006	Firmicutes	Clostridia	Clostridiales	Ruminococcaceae	Faecalibacterium	Faecalibacterium prausnitzii	0	k127_23577_len_46747	100	33	0	0	33	1	12702	12734	1.3e-12	66.5	33	46747
2846356691:Ga0396210_20:1:101628	2846356691	Firmicutes	Clostridia	Clostridiales	Ruminococcaceae	Faecalibacterium	Faecalibacterium prausnitzii	0	k127_23577_len_46747	100	36	0	0	1	36	15155	15190	2.1e-14	72.4	36	46747
2846356691:Ga0396210_20:1:101697	2846356691	Firmicutes	Clostridia	Clostridiales	Ruminococcaceae	Faecalibacterium	Faecalibacterium prausnitzii	0	k127_23577_len_46747	100	35	0	0	35	1	14797	14831	8.4e-14	70.4	35	46747
2846356691:Ga0396210_20:1:101765	2846356691	Firmicutes	Clostridia	Clostridiales	Ruminococcaceae	Faecalibacterium	Faecalibacterium prausnitzii	0	k127_23577_len_46747	100	33	0	0	33	1	14298	14330	1.3e-12	66.5	33	46747
2846356691:Ga0396210_20:1:103178	2846356691	Firmicutes	Clostridia	Clostridiales	Ruminococcaceae	Faecalibacterium	Faecalibacterium prausnitzii	0	k127_23577_len_46747	100	33	0	0	33	1	12702	12734	1.3e-12	66.5	33	46747
2836650006:Ga0398995_01:1:682651	2836650006	Firmicutes	Clostridia	Clostridiales	Ruminococcaceae	Faecalibacterium	Faecalibacterium prausnitzii	0	k127_23577_len_46747	97.14	35	1	0	1	35	6116	6150	1.2e-10	62.5	35	46747
2846356691:Ga0396210_20:1:101831	2846356691	Firmicutes	Clostridia	Clostridiales	Ruminococcaceae	Faecalibacterium	Faecalibacterium prausnitzii	0	k127_23577_len_46747	97.14	35	1	0	1	35	6116	6150	1.2e-10	62.5	35	46747
2521172518:CLOVE24_ACSP24_contig00001.1:1:122232	2521172518	Firmicutes	Clostridia	Clostridiales	Oscillospiraceae	unclassified	Oscillospiraceae bacterium NML 061048	Human intestinal microflora	k127_23672_len_31957	100	34	0	0	1	34	22755	22788	3.3e-13	68.5	34	31957
2602041616:Ga0052978_1001:1:122232	2602041616	Firmicutes	Clostridia	Clostridiales	Oscillospiraceae	unclassified	Oscillospiraceae bacterium VE202-24	0	k127_23672_len_31957	100	34	0	0	1	34	22755	22788	3.3e-13	68.5	34	31957
2556921052:BA1DRAFT_contig_3.4:1:111743	2556921052	Proteobacteria	Gammaproteobacteria	Enterobacterales	Morganellaceae	Photorhabdus	Photorhabdus luminescens	Host, Insect, Terrestrial	k127_23706_len_24772	100	32	0	0	1	32	6440	6471	5.2e-12	64.5	32	24772
2841893499:Ga0347135_111:1:111743	2841893499	Proteobacteria	Gammaproteobacteria	Enterobacterales	Morganellaceae	Photorhabdus	Photorhabdus luminescens	0	k127_23706_len_24772	100	32	0	0	1	32	6440	6471	5.2e-12	64.5	32	24772
2781126661:Ga0284507_1435:1:10699	2781126661	Firmicutes	Negativicutes	Veillonellales	Veillonellaceae	Dialister	unclassified	Human	k127_238292_len_20240	100	32	0	0	1	32	3046	3077	5.2e-12	64.5	32	20240
645951833:NZ_ACIM02000001:2:544940	645951833	Firmicutes	Negativicutes	Veillonellales	Veillonellaceae	Dialister	Dialister invisus	Host, Oral cavity	k127_238292_len_20240	96.88	32	1	0	32	1	8129	8160	7.6e-09	56.6	32	20240
2781126661:Ga0284507_1435:1:10519	2781126661	Firmicutes	Negativicutes	Veillonellales	Veillonellaceae	Dialister	unclassified	Human	k127_238292_len_20240	96.88	32	1	0	32	1	8787	8818	7.6e-09	56.6	32	20240
2781126195:Ga0289575_1149:1:127462	2781126195	Firmicutes	unclassified	unclassified	unclassified	unclassified	unclassified	Human fecal	k127_23836_len_19058	100	30	0	0	30	1	10057	10086	8e-11	60.6	30	19058
2568526164:JGDV01000041:1:717	2568526164	Bacteroidetes	Bacteroidia	Bacteroidales	Bacteroidaceae	Bacteroides	Bacteroides fragilis	0	k127_238571_len_56298	100	35	0	0	1	35	48668	48702	8.4e-14	70.4	35	56298
2781126326:Ga0287367_135:3:20210	2781126326	Firmicutes	Clostridia	Clostridiales	Eubacteriaceae	Eubacterium	unclassified	Human fecal	k127_23933_len_56688	100	37	0	0	37	1	3669	3705	5.4e-15	74.4	37	56688
2781126366:Ga0282374_1411:2:11484	2781126366	Firmicutes	Clostridia	Clostridiales	Clostridiaceae	Clostridium	unclassified	Host-associated	k127_23933_len_56688	100	35	0	0	35	1	40351	40385	8.4e-14	70.4	35	56688
2781126367:Ga0283299_1173:1:1370	2781126367	Firmicutes	Clostridia	Clostridiales	Clostridiaceae	Clostridium	unclassified	Human fecal	k127_23933_len_56688	100	30	0	0	1	30	2767	2796	8e-11	60.6	30	56688
2802429541:Ga0302879_104:1:230076	2802429541	Firmicutes	Clostridia	Clostridiales	Lachnospiraceae	Lachnospira	Lachnospira pectinoschiza	0	k127_23933_len_56688	100	27	0	0	1	27	45628	45654	4.9e-09	54.6	27	56688
2833327744:Ga0338755_31:1:169811	2833327744	Firmicutes	Clostridia	Clostridiales	Lachnospiraceae	unclassified	[Eubacterium] rectale	0	k127_23933_len_56688	100	35	0	0	1	35	30642	30676	8.4e-14	70.4	35	56688
2833366239:Ga0339741_39:1:27865	2833366239	Firmicutes	Clostridia	Clostridiales	Lachnospiraceae	unclassified	[Eubacterium] rectale	0	k127_23933_len_56688	100	35	0	0	35	1	30642	30676	8.4e-14	70.4	35	56688
642979337:NZ_ABVQ01000036:1:539764	642979337	Firmicutes	Clostridia	Clostridiales	unclassified	unclassified	[Bacteroides] pectinophilus	Feces, Gastrointestinal tract, Host, Human fecal, Human intestinal microflora	k127_23933_len_56688	94.29	35	2	0	35	1	22590	22624	7.3e-08	54.6	35	56688
2781126652:Ga0287751_1137:1:18542	2781126652	Firmicutes	Clostridia	Clostridiales	Eubacteriaceae	Eubacterium	unclassified	Host-associated	k127_23933_len_56688	94.29	35	2	0	1	35	46425	46459	7.3e-08	54.6	35	56688
647533110:NZ_GG705213:1:413111	647533110	Bacteroidetes	Bacteroidia	Bacteroidales	Bacteroidaceae	Bacteroides	Bacteroides fragilis	Host	k127_24018_len_57813	100	30	0	0	30	1	37492	37521	8e-11	60.6	30	57813
647533110:NZ_GG705213:1:413188	647533110	Bacteroidetes	Bacteroidia	Bacteroidales	Bacteroidaceae	Bacteroides	Bacteroides fragilis	Host	k127_24018_len_57813	100	30	0	0	1	30	50886	50915	8e-11	60.6	30	57813
2781126648:Ga0294237_1110:1:22	2781126648	Bacteroidetes	Bacteroidia	Bacteroidales	Prevotellaceae	Prevotella	unclassified	Human fecal	k127_24018_len_57813	100	29	0	0	29	1	54043	54071	3.2e-10	58.6	29	57813
2795385455:Ga0310508_101:1:62235	2795385455	Firmicutes	Clostridia	Clostridiales	Ruminococcaceae	Flavonifractor	Flavonifractor plautii	Human intestinal microflora, Host, Gastrointestinal tract, Feces	k127_240515_len_5692	100	34	0	0	34	1	1144	1177	3.3e-13	68.5	34	5692
649989913:NZ_ACRT01000078:1:55393	649989913	Bacteroidetes	Bacteroidia	Bacteroidales	Bacteroidaceae	Bacteroides	Bacteroides sp. 3_1_40A	Host, Human intestinal microflora	k127_241297_len_14160	100	34	0	0	1	34	2332	2365	3.3e-13	68.5	34	14160
2781126578:Ga0289692_127:1:7805	2781126578	Firmicutes	unclassified	unclassified	unclassified	unclassified	unclassified	Host-associated	k127_242449_len_63166	94.44	36	2	0	36	1	54420	54455	1.8e-08	56.6	36	63166
2788499815:Ga0309845_1485:1:15	2788499815	Cyanobacteria	unclassified	Oscillatoriales	Oscillatoriaceae	unclassified	unclassified	0	k127_24247_len_6078	95.65	23	1	0	1	23	187	209	0.002	38.8	23	6078
2843006715:Ga0336499_01:1:393498	2843006715	Firmicutes	Clostridia	Clostridiales	Lachnospiraceae	Dorea	Dorea sp. AM10-31	0	k127_2439_len_5576	100	29	0	0	1	29	3501	3529	3.2e-10	58.6	29	5576
2846181932:Ga0337619_12:1:301857	2846181932	Firmicutes	Clostridia	Clostridiales	Lachnospiraceae	Dorea	Dorea sp. AF24-7LB	0	k127_2439_len_5576	100	29	0	0	1	29	3501	3529	3.2e-10	58.6	29	5576
2846205631:Ga0336562_61:1:48883	2846205631	Firmicutes	Clostridia	Clostridiales	Lachnospiraceae	Dorea	Dorea sp. OM07-5	0	k127_2439_len_5576	100	29	0	0	1	29	3501	3529	3.2e-10	58.6	29	5576
2562617173:ACGA02000068:1:270319	2562617173	Bacteroidetes	Bacteroidia	Bacteroidales	Bacteroidaceae	Bacteroides	Bacteroides sp. D2	Host, Human fecal, Human intestinal microflora	k127_24433_len_69694	100	30	0	0	1	30	57070	57099	8e-11	60.6	30	69694
2781126172:Ga0278899_1018:1:80647	2781126172	Bacteroidetes	Bacteroidia	Bacteroidales	Bacteroidaceae	Bacteroides	unclassified	Human fecal	k127_24433_len_69694	96.55	29	1	0	1	29	8612	8640	4.8e-07	50.7	29	69694
2781125889:Ga0275521_1102:1:640	2781125889	Proteobacteria	Gammaproteobacteria	Pasteurellales	Pasteurellaceae	Aggregatibacter	Aggregatibacter segnis	Human fecal	k127_24551_len_7224	100	32	0	0	1	32	6837	6868	5.2e-12	64.5	32	7224
2585427614:HF545617:1:260585	2585427614	Firmicutes	Clostridia	Clostridiales	Ruminococcaceae	Ruminococcus	Ruminococcus bicirculans	Human feces	k127_24560_len_31613	100	34	0	0	1	34	6174	6207	3.3e-13	68.5	34	31613
2781126260:Ga0297310_115:1:247647	2781126260	Firmicutes	Clostridia	Clostridiales	Ruminococcaceae	Ruminococcus	unclassified	Host-associated	k127_24560_len_31613	100	30	0	0	1	30	8152	8181	8e-11	60.6	30	31613
2585427614:HF545617:1:260386	2585427614	Firmicutes	Clostridia	Clostridiales	Ruminococcaceae	Ruminococcus	Ruminococcus bicirculans	Human feces	k127_24560_len_31613	96.97	33	1	0	1	33	5877	5909	1.9e-09	58.6	33	31613
2799112381:Ga0313291_119:1:46248	2799112381	Firmicutes	Clostridia	Clostridiales	unclassified	unclassified	uncultured Clostridiales bacterium	Rumen	k127_24563_len_10844	93.33	30	2	0	1	30	4575	4604	7.3e-05	44.7	30	10844
2836768920:Ga0398494_01:1:1727252	2836768920	Firmicutes	Clostridia	Clostridiales	Oscillospiraceae	Oscillibacter	Oscillibacter sp. PEA192	0	k127_24672_len_14313	100	34	0	0	1	34	4419	4452	3.3e-13	68.5	34	14313
2667527889:Ga0112032_125:1:84610	2667527889	Firmicutes	Clostridia	Clostridiales	Ruminococcaceae	unclassified	Ruminococcaceae bacterium cv2	0	k127_24672_len_14313	93.33	30	2	0	1	30	13926	13955	7.3e-05	44.7	30	14313
2529293225:AJTI01000057:1:5353	2529293225	Actinobacteria	Actinobacteria	Bifidobacteriales	Bifidobacteriaceae	Bifidobacterium	Bifidobacterium longum	Host	k127_24724_len_12873	100	28	0	0	28	1	3130	3157	1.3e-09	56.6	28	12873
2531839495:AJTJ01000060:1:5146	2531839495	Actinobacteria	Actinobacteria	Bifidobacteriales	Bifidobacteriaceae	Bifidobacterium	Bifidobacterium longum	Host	k127_24724_len_12873	100	28	0	0	28	1	3130	3157	1.3e-09	56.6	28	12873
2561511061:S27:3:1686197	2561511061	Actinobacteria	Actinobacteria	Bifidobacteriales	Bifidobacteriaceae	Bifidobacterium	Bifidobacterium breve	Host, Human intestinal microflora	k127_24724_len_12873	100	35	0	0	1	35	4447	4481	8.4e-14	70.4	35	12873
2588254090:JNVY01000008:1:5036	2588254090	Actinobacteria	Actinobacteria	Bifidobacteriales	Bifidobacteriaceae	Bifidobacterium	Bifidobacterium longum	0	k127_24724_len_12873	100	28	0	0	28	1	3130	3157	1.3e-09	56.6	28	12873
2639762779:Ga0081852_106:1:1442	2639762779	Actinobacteria	Actinobacteria	Bifidobacteriales	Bifidobacteriaceae	Bifidobacterium	Bifidobacterium breve	0	k127_24724_len_12873	100	33	0	0	1	33	9525	9557	1.3e-12	66.5	33	12873
2645728090:Ga0081851_101:1:493313	2645728090	Actinobacteria	Actinobacteria	Bifidobacteriales	Bifidobacteriaceae	Bifidobacterium	Bifidobacterium breve	0	k127_24724_len_12873	100	35	0	0	35	1	1771	1805	8.4e-14	70.4	35	12873
2728368997:Ga0127052_107:1:199609	2728368997	Actinobacteria	Actinobacteria	Bifidobacteriales	Bifidobacteriaceae	Bifidobacterium	Bifidobacterium longum	0	k127_24724_len_12873	100	32	0	0	32	1	1859	1890	5.2e-12	64.5	32	12873
2728368997:Ga0127052_107:1:199792	2728368997	Actinobacteria	Actinobacteria	Bifidobacteriales	Bifidobacteriaceae	Bifidobacterium	Bifidobacterium longum	0	k127_24724_len_12873	100	32	0	0	1	32	4945	4976	5.2e-12	64.5	32	12873
2728368997:Ga0127052_107:1:200036	2728368997	Actinobacteria	Actinobacteria	Bifidobacteriales	Bifidobacteriaceae	Bifidobacterium	Bifidobacterium longum	0	k127_24724_len_12873	100	32	0	0	32	1	5279	5310	5.2e-12	64.5	32	12873
2728368997:Ga0127052_107:1:200280	2728368997	Actinobacteria	Actinobacteria	Bifidobacteriales	Bifidobacteriaceae	Bifidobacterium	Bifidobacterium longum	0	k127_24724_len_12873	100	32	0	0	32	1	8323	8354	5.2e-12	64.5	32	12873
651053005:CP002743:3:1657641	651053005	Actinobacteria	Actinobacteria	Bifidobacteriales	Bifidobacteriaceae	Bifidobacterium	Bifidobacterium breve	Host, Human vaginal microflora	k127_24724_len_12873	97.14	35	1	0	35	1	2793	2827	1.2e-10	62.5	35	12873
2561511061:S27:3:1685053	2561511061	Actinobacteria	Actinobacteria	Bifidobacteriales	Bifidobacteriaceae	Bifidobacterium	Bifidobacterium breve	Host, Human intestinal microflora	k127_24724_len_12873	97.14	35	1	0	35	1	2793	2827	1.2e-10	62.5	35	12873
2728369391:Ga0174974_11:4:1664887	2728369391	Actinobacteria	Actinobacteria	Bifidobacteriales	Bifidobacteriaceae	Bifidobacterium	Bifidobacterium longum	0	k127_24724_len_12873	97.06	34	1	0	1	34	10926	10959	4.8e-10	60.6	34	12873
2744054475:Ga0132734_134:1:157112	2744054475	Actinobacteria	Actinobacteria	Bifidobacteriales	Bifidobacteriaceae	Bifidobacterium	Bifidobacterium longum	0	k127_24724_len_12873	97.06	34	1	0	34	1	10926	10959	4.8e-10	60.6	34	12873
2744054476:Ga0132735_126:1:5339	2744054476	Actinobacteria	Actinobacteria	Bifidobacteriales	Bifidobacteriaceae	Bifidobacterium	Bifidobacterium longum	0	k127_24724_len_12873	97.06	34	1	0	1	34	10926	10959	4.8e-10	60.6	34	12873
2645728090:Ga0081851_101:1:494122	2645728090	Actinobacteria	Actinobacteria	Bifidobacteriales	Bifidobacteriaceae	Bifidobacterium	Bifidobacterium breve	0	k127_24724_len_12873	96.97	33	1	0	1	33	1583	1615	1.9e-09	58.6	33	12873
2503754026:UCD299_DRAFT_BLI299_UCD299_infantis_Contig177_cov:249_33standard:1:356	2503754026	Actinobacteria	Actinobacteria	Bifidobacteriales	Bifidobacteriaceae	Bifidobacterium	Bifidobacterium longum	Host	k127_24724_len_12873	96.88	32	1	0	1	32	8323	8354	7.6e-09	56.6	32	12873
2524614683:G629DRAFT_scaffold00023.23:1:3	2524614683	Actinobacteria	Actinobacteria	Bifidobacteriales	Bifidobacteriaceae	Bifidobacterium	Bifidobacterium longum	0	k127_24724_len_12873	96.88	32	1	0	1	32	2799	2830	7.6e-09	56.6	32	12873
2609460013:Ga0054999_126:1:14393	2609460013	Actinobacteria	Actinobacteria	Bifidobacteriales	Bifidobacteriaceae	Bifidobacterium	Bifidobacterium longum	0	k127_24724_len_12873	96.88	32	1	0	1	32	8323	8354	7.6e-09	56.6	32	12873
2728368997:Ga0127052_107:1:200097	2728368997	Actinobacteria	Actinobacteria	Bifidobacteriales	Bifidobacteriaceae	Bifidobacterium	Bifidobacterium longum	0	k127_24724_len_12873	96.88	32	1	0	32	1	4614	4645	7.6e-09	56.6	32	12873
2648501187:Ga0072384_104:1:191543	2648501187	Actinobacteria	Actinobacteria	Bifidobacteriales	Bifidobacteriaceae	Bifidobacterium	Bifidobacterium longum	0	k127_24724_len_12873	96.43	28	1	0	1	28	7449	7476	1.9e-06	48.7	28	12873
2561511061:S27:3:1685728	2561511061	Actinobacteria	Actinobacteria	Bifidobacteriales	Bifidobacteriaceae	Bifidobacterium	Bifidobacterium breve	Host, Human intestinal microflora	k127_24724_len_12873	94.29	35	2	0	1	35	6857	6891	7.3e-08	54.6	35	12873
2576861761:AWUF01000004:1:1402	2576861761	Actinobacteria	Actinobacteria	Bifidobacteriales	Bifidobacteriaceae	Bifidobacterium	Bifidobacterium breve	0	k127_24724_len_12873	94.29	35	2	0	1	35	6857	6891	7.3e-08	54.6	35	12873
2513237169:BBRV_Lib3R1_paired_-1_contig_1.1:1:120785	2513237169	Actinobacteria	Actinobacteria	Bifidobacteriales	Bifidobacteriaceae	Bifidobacterium	Bifidobacterium breve	Human intestinal microflora	k127_24724_len_12873	94.12	34	2	0	1	34	1271	1304	2.9e-07	52.6	34	12873
651053005:CP002743:3:1658383	651053005	Actinobacteria	Actinobacteria	Bifidobacteriales	Bifidobacteriaceae	Bifidobacterium	Bifidobacterium breve	Host, Human vaginal microflora	k127_24724_len_12873	93.94	33	2	0	1	33	1268	1300	1.2e-06	50.7	33	12873
2561511061:S27:3:1685796	2561511061	Actinobacteria	Actinobacteria	Bifidobacteriales	Bifidobacteriaceae	Bifidobacterium	Bifidobacterium breve	Host, Human intestinal microflora	k127_24724_len_12873	93.94	33	2	0	1	33	1268	1300	1.2e-06	50.7	33	12873
2576861761:AWUF01000004:1:1470	2576861761	Actinobacteria	Actinobacteria	Bifidobacteriales	Bifidobacteriaceae	Bifidobacterium	Bifidobacterium breve	0	k127_24724_len_12873	93.94	33	2	0	1	33	1268	1300	1.2e-06	50.7	33	12873
2634166389:Ga0081841_101:1:296594	2634166389	Actinobacteria	Actinobacteria	Bifidobacteriales	Bifidobacteriaceae	Bifidobacterium	Bifidobacterium breve	0	k127_24724_len_12873	93.94	33	2	0	33	1	1268	1300	1.2e-06	50.7	33	12873
2848054074:Ga0263591_01:3:1670860	2848054074	Actinobacteria	Actinobacteria	Bifidobacteriales	Bifidobacteriaceae	Bifidobacterium	Bifidobacterium breve	0	k127_24724_len_12873	93.94	33	2	0	1	33	1268	1300	1.2e-06	50.7	33	12873
2603880153:Ga0064049_1078:1:50	2603880153	Actinobacteria	Actinobacteria	Bifidobacteriales	Bifidobacteriaceae	Bifidobacterium	Bifidobacterium pseudocatenulatum	0	k127_24724_len_12873	93.75	32	2	0	1	32	7428	7459	4.6e-06	48.7	32	12873
2728368997:Ga0127052_107:1:205591	2728368997	Actinobacteria	Actinobacteria	Bifidobacteriales	Bifidobacteriaceae	Bifidobacterium	Bifidobacterium longum	0	k127_24724_len_12873	93.75	32	2	0	32	1	9404	9435	4.6e-06	48.7	32	12873
2788499815:Ga0309845_1485:1:15	2788499815	Cyanobacteria	unclassified	Oscillatoriales	Oscillatoriaceae	unclassified	unclassified	0	k127_24838_len_5995	95.65	23	1	0	23	1	5965	5987	0.002	38.8	23	5995
2585427867:JCM17103DRAFT_BAKL01000095_1.95:1:21979	2585427867	Bacteroidetes	Bacteroidia	Bacteroidales	Bacteroidaceae	Bacteroides	Bacteroides stercorirosoris	0	k127_24941_len_11044	93.33	30	2	0	1	30	5027	5056	7.3e-05	44.7	30	11044
2700988705:Ga0131158_103:1:237444	2700988705	Bacteroidetes	Bacteroidia	Bacteroidales	Bacteroidaceae	Bacteroides	Bacteroides stercorirosoris	0	k127_24941_len_11044	93.33	30	2	0	1	30	5027	5056	7.3e-05	44.7	30	11044
2513237386:NZ_ACTB01000138:2:1001	2513237386	Actinobacteria	Actinobacteria	Actinomycetales	Actinomycetaceae	Actinomyces	Actinomyces sp. oral taxon 849	Host, Human skin	k127_24946_len_43302	100	37	0	0	37	1	26070	26106	5.4e-15	74.4	37	43302
2814123239:Ga0263991_11:1:323861	2814123239	Firmicutes	Clostridia	Clostridiales	Ruminococcaceae	Faecalibacterium	Faecalibacterium prausnitzii	0	k127_250655_len_21446	93.94	33	2	0	1	33	6604	6636	1.2e-06	50.7	33	21446
2843288022:Ga0339916_34:1:101481	2843288022	Firmicutes	Clostridia	Clostridiales	Ruminococcaceae	Faecalibacterium	Faecalibacterium prausnitzii	0	k127_250655_len_21446	93.94	33	2	0	1	33	5069	5101	1.2e-06	50.7	33	21446
2513237329:NZ_ACTW01000010:1:58844	2513237329	Firmicutes	Clostridia	Clostridiales	Lachnospiraceae	unclassified	Lachnospiraceae bacterium 7_1_58FAA	Host	k127_25083_len_6205	94.12	34	2	0	1	34	5104	5137	2.9e-07	52.6	34	6205
2645727658:Ga0100573_101:1:59245	2645727658	Firmicutes	Clostridia	unclassified	unclassified	unclassified	Clostridia bacterium UC5.1-2H11	Human fecal, Human intestinal microflora	k127_25083_len_6205	94.12	34	2	0	34	1	5104	5137	2.9e-07	52.6	34	6205
2835636791:Ga0395589_017:1:9085	2835636791	Firmicutes	Clostridia	Clostridiales	Ruminococcaceae	Flavonifractor	unclassified	0	k127_25083_len_6205	94.12	34	2	0	1	34	5104	5137	2.9e-07	52.6	34	6205
650377968:FP929053:3:2275408	650377968	Firmicutes	Clostridia	Clostridiales	Ruminococcaceae	Ruminococcus	Ruminococcus sp. SR1/5	Feces, Gastrointestinal tract, Host	k127_251437_len_53192	100	35	0	0	35	1	29762	29796	8.4e-14	70.4	35	53192
649989913:NZ_ACRT01000078:1:55986	649989913	Bacteroidetes	Bacteroidia	Bacteroidales	Bacteroidaceae	Bacteroides	Bacteroides sp. 3_1_40A	Host, Human intestinal microflora	k127_25237_len_31053	97.14	35	1	0	1	35	2788	2822	1.2e-10	62.5	35	31053
2588254077:JNHM01000012:1:131942	2588254077	Bacteroidetes	Bacteroidia	Bacteroidales	Bacteroidaceae	Bacteroides	Bacteroides vulgatus	0	k127_25237_len_31053	96.67	30	1	0	1	30	2684	2713	1.2e-07	52.6	30	31053
2630968585:Ga0077147_135:1:6527	2630968585	Bacteroidetes	Bacteroidia	Bacteroidales	Barnesiellaceae	Coprobacter	Coprobacter secundus	0	k127_25390_len_13778	100	30	0	0	30	1	1396	1425	8e-11	60.6	30	13778
2781126195:Ga0289575_1149:1:127528	2781126195	Firmicutes	unclassified	unclassified	unclassified	unclassified	unclassified	Human fecal	k127_255188_len_20338	100	30	0	0	30	1	17368	17397	8e-11	60.6	30	20338
2731957711:Ga0128682_1086:1:8758	2731957711	Proteobacteria	Gammaproteobacteria	Enterobacterales	Enterobacteriaceae	Klebsiella	Klebsiella pneumoniae	0	k127_25522_len_7529	100	32	0	0	32	1	4908	4939	5.2e-12	64.5	32	7529
2814123236:Ga0262692_12:1:2044385	2814123236	Proteobacteria	Gammaproteobacteria	Enterobacterales	Enterobacteriaceae	Pluralibacter	Pluralibacter gergoviae	0	k127_25522_len_7529	100	32	0	0	32	1	5605	5636	5.2e-12	64.5	32	7529
2588254270:JN20DRAFT_unitig_0_quiver.3:1:667559	2588254270	Proteobacteria	Gammaproteobacteria	Enterobacterales	Enterobacteriaceae	Klebsiella	Klebsiella variicola	0	k127_25522_len_7529	96.88	32	1	0	32	1	1454	1485	7.6e-09	56.6	32	7529
2590828670:JCML01000008:1:202023	2590828670	Proteobacteria	Gammaproteobacteria	Enterobacterales	Enterobacteriaceae	Klebsiella	Klebsiella variicola	0	k127_25522_len_7529	96.88	32	1	0	32	1	1454	1485	7.6e-09	56.6	32	7529
2681813153:Ga0106881_118:1:200376	2681813153	Proteobacteria	Gammaproteobacteria	Enterobacterales	Enterobacteriaceae	Klebsiella	Klebsiella variicola	0	k127_25522_len_7529	96.88	32	1	0	32	1	1454	1485	7.6e-09	56.6	32	7529
2634166467:Ga0069427_11:3:4371660	2634166467	Proteobacteria	Gammaproteobacteria	Enterobacterales	Enterobacteriaceae	Pluralibacter	Pluralibacter gergoviae	0	k127_25522_len_7529	93.55	31	2	0	1	31	346	376	1.8e-05	46.7	31	7529
2576861097:JGEE01000045:1:1477	2576861097	Bacteroidetes	Bacteroidia	Bacteroidales	Bacteroidaceae	Bacteroides	Bacteroides fragilis	0	k127_255251_len_75100	93.33	30	2	0	30	1	12011	12040	7.3e-05	44.7	30	75100
2576861190:JGED01000029:1:1477	2576861190	Bacteroidetes	Bacteroidia	Bacteroidales	Bacteroidaceae	Bacteroides	Bacteroides fragilis	0	k127_255251_len_75100	93.33	30	2	0	30	1	12011	12040	7.3e-05	44.7	30	75100
2836768920:Ga0398494_01:1:1726984	2836768920	Firmicutes	Clostridia	Clostridiales	Oscillospiraceae	Oscillibacter	Oscillibacter sp. PEA192	0	k127_2582_len_15336	97.06	34	1	0	34	1	3671	3704	4.8e-10	60.6	34	15336
649989930:NZ_ACWN01000004:1:43234	649989930	Actinobacteria	Coriobacteriia	Eggerthellales	Eggerthellaceae	Eggerthella	Eggerthella sp. 1_3_56FAA	Host	k127_258221_len_17601	100	32	0	0	1	32	2240	2271	5.2e-12	64.5	32	17601
651324028:NZ_AEXR01000020:1:380	651324028	Actinobacteria	Coriobacteriia	Eggerthellales	Eggerthellaceae	Eggerthella	Eggerthella sp. HGA1	Blood, Host, Human vaginal microflora	k127_258221_len_17601	100	33	0	0	33	1	5410	5442	1.3e-12	66.5	33	17601
649989930:NZ_ACWN01000004:1:43366	649989930	Actinobacteria	Coriobacteriia	Eggerthellales	Eggerthellaceae	Eggerthella	Eggerthella sp. 1_3_56FAA	Host	k127_258221_len_17601	96.97	33	1	0	1	33	2898	2930	1.9e-09	58.6	33	17601
651324028:NZ_AEXR01000020:1:247	651324028	Actinobacteria	Coriobacteriia	Eggerthellales	Eggerthellaceae	Eggerthella	Eggerthella sp. HGA1	Blood, Host, Human vaginal microflora	k127_258221_len_17601	96.88	32	1	0	32	1	2898	2929	7.6e-09	56.6	32	17601
651053075:FR875178:1:714510	651053075	Firmicutes	Bacilli	Lactobacillales	Streptococcaceae	Streptococcus	Streptococcus thermophilus	0	k127_25882_len_11209	100	30	0	0	1	30	7608	7637	8e-11	60.6	30	11209
651285008:NZ_GL698449:2:677140	651285008	Firmicutes	Bacilli	Lactobacillales	Streptococcaceae	Streptococcus	Streptococcus sp. C150	Host	k127_25882_len_11209	93.94	33	2	0	1	33	5041	5073	1.2e-06	50.7	33	11209
2744054815:Ga0133114_112:1:50157	2744054815	Firmicutes	Bacilli	Lactobacillales	Streptococcaceae	Streptococcus	Streptococcus thermophilus	0	k127_25882_len_11209	93.33	30	2	0	1	30	4191	4220	7.3e-05	44.7	30	11209
2744054816:Ga0133115_106:1:154024	2744054816	Firmicutes	Bacilli	Lactobacillales	Streptococcaceae	Streptococcus	Streptococcus thermophilus	0	k127_25882_len_11209	93.33	30	2	0	30	1	4191	4220	7.3e-05	44.7	30	11209
2802429566:Ga0302837_111:1:19466	2802429566	Firmicutes	Clostridia	Clostridiales	Lachnospiraceae	Coprococcus	Coprococcus comes	0	k127_25896_len_6030	97.22	36	1	0	1	36	2192	2227	3e-11	64.5	36	6030
2811995159:Ga0303764_1020:1:69935	2811995159	Firmicutes	Clostridia	Clostridiales	Lachnospiraceae	Roseburia	Roseburia intestinalis	0	k127_25896_len_6030	96.67	30	1	0	1	30	4589	4618	1.2e-07	52.6	30	6030
650377968:FP929053:3:2275408	650377968	Firmicutes	Clostridia	Clostridiales	Ruminococcaceae	Ruminococcus	Ruminococcus sp. SR1/5	Feces, Gastrointestinal tract, Host	k127_25910_len_17239	100	35	0	0	1	35	15459	15493	8.4e-14	70.4	35	17239
643886006:NZ_ACFY01000002:1:400	643886006	Firmicutes	Clostridia	Clostridiales	Lachnospiraceae	Roseburia	Roseburia inulinivorans	Feces, Gastrointestinal tract, Host	k127_26097_len_99123	100	30	0	0	30	1	28647	28676	8e-11	60.6	30	99123
643886006:NZ_ACFY01000002:1:466	643886006	Firmicutes	Clostridia	Clostridiales	Lachnospiraceae	Roseburia	Roseburia inulinivorans	Feces, Gastrointestinal tract, Host	k127_26097_len_99123	100	30	0	0	30	1	42817	42846	8e-11	60.6	30	99123
644736367:NC_012781:1:1597621	644736367	Firmicutes	Clostridia	Clostridiales	Lachnospiraceae	unclassified	[Eubacterium] rectale	Feces, Gastrointestinal tract, Host, Intestinal tract	k127_26097_len_99123	100	30	0	0	30	1	68158	68187	8e-11	60.6	30	99123
650377968:FP929053:1:1597131	650377968	Firmicutes	Clostridia	Clostridiales	Ruminococcaceae	Ruminococcus	Ruminococcus sp. SR1/5	Feces, Gastrointestinal tract, Host	k127_26097_len_99123	100	34	0	0	1	34	59390	59423	3.3e-13	68.5	34	99123
650377968:FP929053:3:2275991	650377968	Firmicutes	Clostridia	Clostridiales	Ruminococcaceae	Ruminococcus	Ruminococcus sp. SR1/5	Feces, Gastrointestinal tract, Host	k127_26097_len_99123	100	34	0	0	34	1	54009	54042	3.3e-13	68.5	34	99123
2681813238:Ga0121897_14:1:130411	2681813238	Firmicutes	Clostridia	Clostridiales	Lachnospiraceae	Blautia	Blautia massiliensis	0	k127_26097_len_99123	100	33	0	0	1	33	38192	38224	1.3e-12	66.5	33	99123
2681813238:Ga0121897_14:1:130866	2681813238	Firmicutes	Clostridia	Clostridiales	Lachnospiraceae	Blautia	Blautia massiliensis	0	k127_26097_len_99123	100	35	0	0	1	35	37161	37195	8.4e-14	70.4	35	99123
2681813238:Ga0121897_14:1:130999	2681813238	Firmicutes	Clostridia	Clostridiales	Lachnospiraceae	Blautia	Blautia massiliensis	0	k127_26097_len_99123	100	33	0	0	1	33	50799	50831	1.3e-12	66.5	33	99123
2681813238:Ga0121897_14:1:131265	2681813238	Firmicutes	Clostridia	Clostridiales	Lachnospiraceae	Blautia	Blautia massiliensis	0	k127_26097_len_99123	100	34	0	0	1	34	45191	45224	3.3e-13	68.5	34	99123
2681813238:Ga0121897_14:1:131925	2681813238	Firmicutes	Clostridia	Clostridiales	Lachnospiraceae	Blautia	Blautia massiliensis	0	k127_26097_len_99123	100	34	0	0	1	34	63327	63360	3.3e-13	68.5	34	99123
2781126240:Ga0295630_1054:1:10483	2781126240	Firmicutes	Clostridia	Clostridiales	Lachnospiraceae	Roseburia	unclassified	Human host-associated	k127_26097_len_99123	100	30	0	0	1	30	48246	48275	8e-11	60.6	30	99123
2781126571:Ga0291211_147:1:63104	2781126571	Firmicutes	Clostridia	Clostridiales	Lachnospiraceae	Lachnospira	unclassified	Human gut associated	k127_26097_len_99123	100	35	0	0	1	35	25734	25768	8.4e-14	70.4	35	99123
2781126571:Ga0291211_147:1:63169	2781126571	Firmicutes	Clostridia	Clostridiales	Lachnospiraceae	Lachnospira	unclassified	Human gut associated	k127_26097_len_99123	100	34	0	0	1	34	27580	27613	3.3e-13	68.5	34	99123
2799112820:Ga0314057_1101:1:520	2799112820	Firmicutes	Clostridia	Clostridiales	Lachnospiraceae	unclassified	uncultured Lachnospiraceae bacterium	Rumen	k127_26097_len_99123	100	30	0	0	1	30	58755	58784	8e-11	60.6	30	99123
2833211083:Ga0338659_001:1:53972	2833211083	Firmicutes	Clostridia	Clostridiales	Lachnospiraceae	Anaerobutyricum	Anaerobutyricum hallii	0	k127_26097_len_99123	100	35	0	0	1	35	68123	68157	8.4e-14	70.4	35	99123
2781126571:Ga0291211_102:1:27369	2781126571	Firmicutes	Clostridia	Clostridiales	Lachnospiraceae	Lachnospira	unclassified	Human gut associated	k127_26097_len_99123	97.22	36	1	0	1	36	47787	47822	3e-11	64.5	36	99123
2833211083:Ga0338659_114:1:10622	2833211083	Firmicutes	Clostridia	Clostridiales	Lachnospiraceae	Anaerobutyricum	Anaerobutyricum hallii	0	k127_26097_len_99123	97.22	36	1	0	36	1	67032	67067	3e-11	64.5	36	99123
650377968:FP929053:3:2275927	650377968	Firmicutes	Clostridia	Clostridiales	Ruminococcaceae	Ruminococcus	Ruminococcus sp. SR1/5	Feces, Gastrointestinal tract, Host	k127_26097_len_99123	97.06	34	1	0	1	34	67083	67116	4.8e-10	60.6	34	99123
2681813238:Ga0121897_14:1:131131	2681813238	Firmicutes	Clostridia	Clostridiales	Lachnospiraceae	Blautia	Blautia massiliensis	0	k127_26097_len_99123	97.06	34	1	0	1	34	52009	52042	4.8e-10	60.6	34	99123
2681813238:Ga0121897_14:1:131728	2681813238	Firmicutes	Clostridia	Clostridiales	Lachnospiraceae	Blautia	Blautia massiliensis	0	k127_26097_len_99123	97.06	34	1	0	34	1	46450	46483	4.8e-10	60.6	34	99123
650377968:FP929053:1:1597066	650377968	Firmicutes	Clostridia	Clostridiales	Ruminococcaceae	Ruminococcus	Ruminococcus sp. SR1/5	Feces, Gastrointestinal tract, Host	k127_26097_len_99123	96.97	33	1	0	1	33	53166	53198	1.9e-09	58.6	33	99123
2681813238:Ga0121897_14:1:131597	2681813238	Firmicutes	Clostridia	Clostridiales	Lachnospiraceae	Blautia	Blautia massiliensis	0	k127_26097_len_99123	96.97	33	1	0	1	33	62262	62294	1.9e-09	58.6	33	99123
2681813238:Ga0121897_14:1:132056	2681813238	Firmicutes	Clostridia	Clostridiales	Lachnospiraceae	Blautia	Blautia massiliensis	0	k127_26097_len_99123	96.97	33	1	0	1	33	68229	68261	1.9e-09	58.6	33	99123
640963022:NZ_AAVL02000021:1:16830	640963022	Firmicutes	Clostridia	Clostridiales	Eubacteriaceae	Eubacterium	Eubacterium ventriosum	Feces, Gastrointestinal tract, Host, Human intestinal microflora	k127_26097_len_99123	96.67	30	1	0	1	30	65947	65976	1.2e-07	52.6	30	99123
2832534016:Ga0337583_01:1:181914	2832534016	Firmicutes	Clostridia	Clostridiales	Lachnospiraceae	unclassified	[Eubacterium] rectale	0	k127_26097_len_99123	96.15	26	1	0	1	26	36077	36102	3.1e-05	44.7	26	99123
2833199824:Ga0338748_01:1:137030	2833199824	Firmicutes	Clostridia	Clostridiales	Lachnospiraceae	unclassified	[Eubacterium] rectale	0	k127_26097_len_99123	96.15	26	1	0	1	26	36077	36102	3.1e-05	44.7	26	99123
2833214634:Ga0336463_23:1:123056	2833214634	Firmicutes	Clostridia	Clostridiales	Lachnospiraceae	unclassified	[Eubacterium] rectale	0	k127_26097_len_99123	96.15	26	1	0	1	26	36077	36102	3.1e-05	44.7	26	99123
2833350782:Ga0339737_01:1:123143	2833350782	Firmicutes	Clostridia	Clostridiales	Lachnospiraceae	unclassified	[Eubacterium] rectale	0	k127_26097_len_99123	96.15	26	1	0	1	26	36077	36102	3.1e-05	44.7	26	99123
2833402560:Ga0338819_001:1:133703	2833402560	Firmicutes	Clostridia	Clostridiales	Lachnospiraceae	unclassified	[Eubacterium] rectale	0	k127_26097_len_99123	96.15	26	1	0	26	1	36077	36102	3.1e-05	44.7	26	99123
2681813238:Ga0121897_14:1:132121	2681813238	Firmicutes	Clostridia	Clostridiales	Lachnospiraceae	Blautia	Blautia massiliensis	0	k127_26097_len_99123	94.29	35	2	0	1	35	66470	66504	7.3e-08	54.6	35	99123
2681813238:Ga0121897_14:1:131662	2681813238	Firmicutes	Clostridia	Clostridiales	Lachnospiraceae	Blautia	Blautia massiliensis	0	k127_26097_len_99123	94.12	34	2	0	1	34	52009	52042	2.9e-07	52.6	34	99123
650377968:FP929053:1:1597001	650377968	Firmicutes	Clostridia	Clostridiales	Ruminococcaceae	Ruminococcus	Ruminococcus sp. SR1/5	Feces, Gastrointestinal tract, Host	k127_26097_len_99123	93.94	33	2	0	1	33	49033	49065	1.2e-06	50.7	33	99123
637000254:NC_003198:1:2926487	637000254	Proteobacteria	Gammaproteobacteria	Enterobacterales	Enterobacteriaceae	Salmonella	Salmonella enterica	Food, Fresh water, Host, Soil	k127_26135_len_93686	95.65	23	1	0	1	23	50889	50911	0.002	38.8	23	93686
2740892247:Ga0132336_104:1:165604	2740892247	Proteobacteria	Gammaproteobacteria	Enterobacterales	Enterobacteriaceae	Salmonella	Salmonella enterica	0	k127_26135_len_93686	95.65	23	1	0	1	23	50889	50911	0.002	38.8	23	93686
2744054400:Ga0132337_108:1:87067	2744054400	Proteobacteria	Gammaproteobacteria	Enterobacterales	Enterobacteriaceae	Salmonella	Salmonella enterica	0	k127_26135_len_93686	95.65	23	1	0	23	1	50889	50911	0.002	38.8	23	93686
2744054936:Ga0133796_103:1:87059	2744054936	Proteobacteria	Gammaproteobacteria	Enterobacterales	Enterobacteriaceae	Salmonella	Salmonella enterica	0	k127_26135_len_93686	95.65	23	1	0	23	1	50889	50911	0.002	38.8	23	93686
2744054938:Ga0133798_105:1:87084	2744054938	Proteobacteria	Gammaproteobacteria	Enterobacterales	Enterobacteriaceae	Salmonella	Salmonella enterica	0	k127_26135_len_93686	95.65	23	1	0	23	1	50889	50911	0.002	38.8	23	93686
2744054940:Ga0133800_104:1:208962	2744054940	Proteobacteria	Gammaproteobacteria	Enterobacterales	Enterobacteriaceae	Salmonella	Salmonella enterica	0	k127_26135_len_93686	95.65	23	1	0	1	23	50889	50911	0.002	38.8	23	93686
2744055172:Ga0139681_103:1:165324	2744055172	Proteobacteria	Gammaproteobacteria	Enterobacterales	Enterobacteriaceae	Salmonella	Salmonella enterica	0	k127_26135_len_93686	95.65	23	1	0	1	23	50889	50911	0.002	38.8	23	93686
2744055237:Ga0139746_104:1:87067	2744055237	Proteobacteria	Gammaproteobacteria	Enterobacterales	Enterobacteriaceae	Salmonella	Salmonella enterica	0	k127_26135_len_93686	95.65	23	1	0	23	1	50889	50911	0.002	38.8	23	93686
2747842664:Ga0139906_104:1:169203	2747842664	Proteobacteria	Gammaproteobacteria	Enterobacterales	Enterobacteriaceae	Salmonella	Salmonella enterica	0	k127_26135_len_93686	95.65	23	1	0	1	23	50889	50911	0.002	38.8	23	93686
2747842731:Ga0139973_103:1:87067	2747842731	Proteobacteria	Gammaproteobacteria	Enterobacterales	Enterobacteriaceae	Salmonella	Salmonella enterica	0	k127_26135_len_93686	95.65	23	1	0	23	1	50889	50911	0.002	38.8	23	93686
2747842801:Ga0140043_103:1:165610	2747842801	Proteobacteria	Gammaproteobacteria	Enterobacterales	Enterobacteriaceae	Salmonella	Salmonella enterica	0	k127_26135_len_93686	95.65	23	1	0	1	23	50889	50911	0.002	38.8	23	93686
2747842839:Ga0140081_103:1:87068	2747842839	Proteobacteria	Gammaproteobacteria	Enterobacterales	Enterobacteriaceae	Salmonella	Salmonella enterica	0	k127_26135_len_93686	95.65	23	1	0	23	1	50889	50911	0.002	38.8	23	93686
2747842853:Ga0140095_103:1:165586	2747842853	Proteobacteria	Gammaproteobacteria	Enterobacterales	Enterobacteriaceae	Salmonella	Salmonella enterica	0	k127_26135_len_93686	95.65	23	1	0	1	23	50889	50911	0.002	38.8	23	93686
2747842894:Ga0140136_103:1:165581	2747842894	Proteobacteria	Gammaproteobacteria	Enterobacterales	Enterobacteriaceae	Salmonella	Salmonella enterica	0	k127_26135_len_93686	95.65	23	1	0	1	23	50889	50911	0.002	38.8	23	93686
2751185270:Ga0140463_105:1:157945	2751185270	Proteobacteria	Gammaproteobacteria	Enterobacterales	Enterobacteriaceae	Salmonella	Salmonella enterica	0	k127_26135_len_93686	95.65	23	1	0	1	23	50889	50911	0.002	38.8	23	93686
2751185281:Ga0140474_105:1:87067	2751185281	Proteobacteria	Gammaproteobacteria	Enterobacterales	Enterobacteriaceae	Salmonella	Salmonella enterica	0	k127_26135_len_93686	95.65	23	1	0	23	1	50889	50911	0.002	38.8	23	93686
2751185356:Ga0140549_104:1:87068	2751185356	Proteobacteria	Gammaproteobacteria	Enterobacterales	Enterobacteriaceae	Salmonella	Salmonella enterica	0	k127_26135_len_93686	95.65	23	1	0	23	1	50889	50911	0.002	38.8	23	93686
2751185385:Ga0140579_104:1:87045	2751185385	Proteobacteria	Gammaproteobacteria	Enterobacterales	Enterobacteriaceae	Salmonella	Salmonella enterica	0	k127_26135_len_93686	95.65	23	1	0	23	1	50889	50911	0.002	38.8	23	93686
650377937:FP929043:2:749733	650377937	Firmicutes	Clostridia	Clostridiales	Lachnospiraceae	unclassified	[Eubacterium] rectale	Host	k127_262179_len_43268	100	32	0	0	32	1	35189	35220	5.2e-12	64.5	32	43268
2562617159:ABYJ02000021:1:32335	2562617159	Firmicutes	Clostridia	Clostridiales	Lachnospiraceae	Roseburia	Roseburia intestinalis	Feces, Gastrointestinal tract, Host, Human fecal, Human intestinal microflora	k127_262179_len_43268	100	30	0	0	1	30	19793	19822	8e-11	60.6	30	43268
2751185690:Ga0165205_13:2:849923	2751185690	Firmicutes	Clostridia	Clostridiales	Lachnospiraceae	Eisenbergiella	Eisenbergiella tayi	0	k127_262179_len_43268	100	33	0	0	33	1	6762	6794	1.3e-12	66.5	33	43268
2781126367:Ga0283299_1173:1:1238	2781126367	Firmicutes	Clostridia	Clostridiales	Clostridiaceae	Clostridium	unclassified	Human fecal	k127_262179_len_43268	100	30	0	0	30	1	37767	37796	8e-11	60.6	30	43268
2781126452:Ga0287414_1117:1:173	2781126452	Firmicutes	Clostridia	Clostridiales	Eubacteriaceae	Eubacterium	unclassified	Human fecal	k127_262179_len_43268	100	35	0	0	1	35	37049	37083	8.4e-14	70.4	35	43268
2802429512:Ga0302912_104:1:106991	2802429512	Firmicutes	Clostridia	Clostridiales	Lachnospiraceae	Lachnospira	Lachnospira eligens	0	k127_262179_len_43268	100	36	0	0	36	1	36231	36266	2.1e-14	72.4	36	43268
2832520998:Ga0338776_12:1:236833	2832520998	Firmicutes	Clostridia	Clostridiales	Lachnospiraceae	unclassified	[Eubacterium] rectale	0	k127_262179_len_43268	100	30	0	0	1	30	10443	10472	8e-11	60.6	30	43268
2832520998:Ga0338776_12:1:236965	2832520998	Firmicutes	Clostridia	Clostridiales	Lachnospiraceae	unclassified	[Eubacterium] rectale	0	k127_262179_len_43268	100	30	0	0	30	1	42881	42910	8e-11	60.6	30	43268
2832524388:Ga0338778_23:1:120193	2832524388	Firmicutes	Clostridia	Clostridiales	Lachnospiraceae	unclassified	[Eubacterium] rectale	0	k127_262179_len_43268	100	26	0	0	26	1	30651	30676	1.9e-08	52.6	26	43268
2833073084:Ga0338690_12:1:120205	2833073084	Firmicutes	Clostridia	Clostridiales	Lachnospiraceae	unclassified	[Eubacterium] rectale	0	k127_262179_len_43268	100	26	0	0	26	1	30651	30676	1.9e-08	52.6	26	43268
2833193261:Ga0339611_01:1:388590	2833193261	Firmicutes	Clostridia	Clostridiales	Lachnospiraceae	unclassified	[Eubacterium] rectale	0	k127_262179_len_43268	100	26	0	0	1	26	20273	20298	1.9e-08	52.6	26	43268
2833310003:Ga0338689_23:1:136079	2833310003	Firmicutes	Clostridia	Clostridiales	Lachnospiraceae	unclassified	[Eubacterium] rectale	0	k127_262179_len_43268	100	26	0	0	1	26	30651	30676	1.9e-08	52.6	26	43268
2833327744:Ga0338755_12:1:463164	2833327744	Firmicutes	Clostridia	Clostridiales	Lachnospiraceae	unclassified	[Eubacterium] rectale	0	k127_262179_len_43268	100	29	0	0	29	1	39821	39849	3.2e-10	58.6	29	43268
2834348801:Ga0336583_102:1:1105	2834348801	Firmicutes	Clostridia	Clostridiales	Lachnospiraceae	Coprococcus	Coprococcus catus	0	k127_262179_len_43268	100	38	0	0	1	38	22311	22348	1.4e-15	76.4	38	43268
2834348801:Ga0336583_102:1:1704	2834348801	Firmicutes	Clostridia	Clostridiales	Lachnospiraceae	Coprococcus	Coprococcus catus	0	k127_262179_len_43268	100	37	0	0	37	1	9083	9119	5.4e-15	74.4	37	43268
2836830276:Ga0399605_01:1:1021376	2836830276	Firmicutes	Clostridia	Clostridiales	Lachnospiraceae	Roseburia	Roseburia intestinalis	0	k127_262179_len_43268	100	30	0	0	30	1	19793	19822	8e-11	60.6	30	43268
2839082394:Ga0338847_17:1:26153	2839082394	Firmicutes	Clostridia	Clostridiales	Ruminococcaceae	Ruminococcus	Ruminococcus sp. AM09-18-1	0	k127_262179_len_43268	100	35	0	0	1	35	13497	13531	8.4e-14	70.4	35	43268
2839082394:Ga0338847_17:1:26220	2839082394	Firmicutes	Clostridia	Clostridiales	Ruminococcaceae	Ruminococcus	Ruminococcus sp. AM09-18-1	0	k127_262179_len_43268	100	34	0	0	1	34	18209	18242	3.3e-13	68.5	34	43268
2843572330:Ga0338653_23:1:154063	2843572330	Firmicutes	Clostridia	Clostridiales	Lachnospiraceae	Lachnospira	Lachnospira eligens	0	k127_262179_len_43268	100	36	0	0	36	1	20988	21023	2.1e-14	72.4	36	43268
2846149159:Ga0338875_09:1:524361	2846149159	Firmicutes	Clostridia	Clostridiales	Lachnospiraceae	Roseburia	Roseburia sp. AM16-25	0	k127_262179_len_43268	100	30	0	0	30	1	38249	38278	8e-11	60.6	30	43268
2846301910:Ga0336586_05:1:73644	2846301910	Firmicutes	Clostridia	Clostridiales	Lachnospiraceae	Coprococcus	Coprococcus catus	0	k127_262179_len_43268	97.14	35	1	0	35	1	22015	22049	1.2e-10	62.5	35	43268
650377937:FP929043:2:749667	650377937	Firmicutes	Clostridia	Clostridiales	Lachnospiraceae	unclassified	[Eubacterium] rectale	Host	k127_262179_len_43268	96.97	33	1	0	33	1	36813	36845	1.9e-09	58.6	33	43268
2781126709:Ga0282855_152:1:146	2781126709	Firmicutes	Clostridia	Clostridiales	Clostridiaceae	Clostridium	unclassified	Human fecal	k127_262179_len_43268	96.43	28	1	0	28	1	43183	43210	1.9e-06	48.7	28	43268
2846301910:Ga0336586_05:1:72920	2846301910	Firmicutes	Clostridia	Clostridiales	Lachnospiraceae	Coprococcus	Coprococcus catus	0	k127_262179_len_43268	94.29	35	2	0	35	1	22960	22994	7.3e-08	54.6	35	43268
2781126559:Ga0290174_1111:1:7467	2781126559	Firmicutes	Clostridia	Clostridiales	Ruminococcaceae	Flavonifractor	unclassified	Human gut associated	k127_2634_len_5537	100	34	0	0	1	34	2493	2526	3.3e-13	68.5	34	5537
2843118239:Ga0338915_076:1:9753	2843118239	Bacteroidetes	Bacteroidia	Bacteroidales	Odoribacteraceae	Odoribacter	Odoribacter sp. OF09-27XD	0	k127_26705_len_17543	94.29	35	2	0	35	1	12664	12698	7.3e-08	54.6	35	17543
2593339260:IE59DRAFT_scaffold00008.8:1:60010	2593339260	Bacteroidetes	Bacteroidia	Bacteroidales	Bacteroidaceae	Bacteroides	Bacteroides sp. AR20	0	k127_26763_len_12650	100	35	0	0	35	1	9357	9391	8.4e-14	70.4	35	12650
2751185534:Ga0213423_1009:1:91024	2751185534	Bacteroidetes	Bacteroidia	Bacteroidales	Bacteroidaceae	Bacteroides	Bacteroides thetaiotaomicron	0	k127_26763_len_12650	93.33	30	2	0	1	30	1203	1232	7.3e-05	44.7	30	12650
2756170192:Ga0216316_1003:1:158587	2756170192	Bacteroidetes	Bacteroidia	Bacteroidales	Bacteroidaceae	Bacteroides	Bacteroides thetaiotaomicron	0	k127_26763_len_12650	93.33	30	2	0	1	30	1203	1232	7.3e-05	44.7	30	12650
649633078:NC_015160:1:1527755	649633078	Bacteroidetes	Bacteroidia	Bacteroidales	Odoribacteraceae	Odoribacter	Odoribacter splanchnicus	Host, Human	k127_26830_len_9556	100	36	0	0	36	1	7245	7280	2.1e-14	72.4	36	9556
2630968585:Ga0077147_135:1:6142	2630968585	Bacteroidetes	Bacteroidia	Bacteroidales	Barnesiellaceae	Coprobacter	Coprobacter secundus	0	k127_26830_len_9556	100	30	0	0	1	30	3826	3855	8e-11	60.6	30	9556
2773857890:Ga0226015_11:1:1527753	2773857890	Bacteroidetes	Bacteroidia	Bacteroidales	Odoribacteraceae	Odoribacter	Odoribacter splanchnicus	0	k127_26830_len_9556	100	36	0	0	36	1	7245	7280	2.1e-14	72.4	36	9556
2845948750:Ga0337474_25:1:10598	2845948750	Bacteroidetes	Bacteroidia	Bacteroidales	Odoribacteraceae	Odoribacter	Odoribacter splanchnicus	0	k127_26830_len_9556	100	35	0	0	35	1	7920	7954	8.4e-14	70.4	35	9556
2788499815:Ga0309845_1485:1:15	2788499815	Cyanobacteria	unclassified	Oscillatoriales	Oscillatoriaceae	unclassified	unclassified	0	k127_270306_len_10715	100	23	0	0	23	1	10693	10715	1.2e-06	46.7	23	10715
2831418171:Ga0365465_01:1:3089281	2831418171	Firmicutes	Clostridia	Clostridiales	unclassified	Lawsonibacter	Lawsonibacter asaccharolyticus	0	k127_270306_len_10715	100	32	0	0	1	32	1361	1392	5.2e-12	64.5	32	10715
2781125959:Ga0275591_1141:1:10311	2781125959	Verrucomicrobia	Verrucomicrobiae	Verrucomicrobiales	Akkermansiaceae	Akkermansia	Akkermansia muciniphila	Human fecal	k127_273137_len_55553	93.1	29	2	0	29	1	19825	19853	0.00029	42.7	29	55553
2648501315:Ga0100562_125:1:90254	2648501315	Firmicutes	Clostridia	unclassified	unclassified	unclassified	Clostridia bacterium UC5.1-1D4	Human fecal, Human intestinal microflora	k127_27327_len_37631	100	34	0	0	1	34	9487	9520	3.3e-13	68.5	34	37631
2648501315:Ga0100562_170:1:168	2648501315	Firmicutes	Clostridia	unclassified	unclassified	unclassified	Clostridia bacterium UC5.1-1D4	Human fecal, Human intestinal microflora	k127_27327_len_37631	100	33	0	0	33	1	5163	5195	1.3e-12	66.5	33	37631
2648501315:Ga0100562_170:1:941	2648501315	Firmicutes	Clostridia	unclassified	unclassified	unclassified	Clostridia bacterium UC5.1-1D4	Human fecal, Human intestinal microflora	k127_27327_len_37631	100	34	0	0	34	1	13734	13767	3.3e-13	68.5	34	37631
2841770359:Ga0399047_01:1:1096115	2841770359	Firmicutes	Clostridia	Clostridiales	Lachnospiraceae	Blautia	Blautia producta	0	k127_27327_len_37631	97.22	36	1	0	1	36	25301	25336	3e-11	64.5	36	37631
2585427808:VE20206DRAFT_BAHT02000117_1.117:1:21487	2585427808	Firmicutes	Clostridia	Clostridiales	unclassified	unclassified	Clostridiales bacterium VE202-06	0	k127_27327_len_37631	97.14	35	1	0	35	1	36131	36165	1.2e-10	62.5	35	37631
2799112274:Ga0310518_116:1:88643	2799112274	Firmicutes	Clostridia	Clostridiales	Lachnospiraceae	Blautia	Blautia coccoides	0	k127_27327_len_37631	94.12	34	2	0	34	1	24505	24538	2.9e-07	52.6	34	37631
2808606725:Ga0317269_11:5:4029861	2808606725	Firmicutes	Clostridia	Clostridiales	Lachnospiraceae	Blautia	Blautia coccoides	0	k127_27327_len_37631	94.12	34	2	0	1	34	24505	24538	2.9e-07	52.6	34	37631
2781126428:Ga0295822_1107:1:10044	2781126428	Firmicutes	Clostridia	Clostridiales	Ruminococcaceae	unclassified	unclassified	Human fecal	k127_27440_len_8436	100	34	0	0	34	1	7603	7636	3.3e-13	68.5	34	8436
2781126428:Ga0295822_1116:1:61638	2781126428	Firmicutes	Clostridia	Clostridiales	Ruminococcaceae	unclassified	unclassified	Human fecal	k127_27440_len_8436	100	35	0	0	1	35	4468	4502	8.4e-14	70.4	35	8436
2630968585:Ga0077147_135:1:6988	2630968585	Bacteroidetes	Bacteroidia	Bacteroidales	Barnesiellaceae	Coprobacter	Coprobacter secundus	0	k127_27490_len_59057	100	30	0	0	1	30	51202	51231	8e-11	60.6	30	59057
2788500304:Ga0303331_122:1:20850	2788500304	Firmicutes	Clostridia	Clostridiales	Ruminococcaceae	Pseudoflavonifractor	Pseudoflavonifractor sp. An176	0	k127_27501_len_9308	97.14	35	1	0	35	1	5886	5920	1.2e-10	62.5	35	9308
2843118239:Ga0338915_076:1:9753	2843118239	Bacteroidetes	Bacteroidia	Bacteroidales	Odoribacteraceae	Odoribacter	Odoribacter sp. OF09-27XD	0	k127_276799_len_15336	94.29	35	2	0	1	35	5633	5667	7.3e-08	54.6	35	15336
2843137459:Ga0339890_11:1:23592	2843137459	Firmicutes	Erysipelotrichia	Erysipelotrichales	Erysipelotrichaceae	Coprobacillus	Coprobacillus sp. AF15-30	0	k127_27733_len_13172	100	30	0	0	1	30	9193	9222	8e-11	60.6	30	13172
2839103211:Ga0336430_12:1:139315	2839103211	Firmicutes	Clostridia	Clostridiales	Lachnospiraceae	Tyzzerella	Tyzzerella nexilis	0	k127_278100_len_13723	93.94	33	2	0	33	1	9614	9646	1.2e-06	50.7	33	13723
2642422644:Ga0101578_147:1:341	2642422644	Firmicutes	Clostridia	Clostridiales	Oscillospiraceae	unclassified	unclassified	koala faeces	k127_28064_len_8137	94.29	35	2	0	35	1	6282	6316	7.3e-08	54.6	35	8137
2510065017:RJ2H1_RJ2H1-contig-006.6:1:976	2510065017	Bacteroidetes	Bacteroidia	Bacteroidales	Bacteroidaceae	Bacteroides	Bacteroides vulgatus	Animal gastrointestinal tract, Feces, Gastrointestinal tract, Host, Human fecal, Human intestinal microflora, Mouse Gut	k127_28192_len_29633	100	32	0	0	1	32	20860	20891	5.2e-12	64.5	32	29633
2588254077:JNHM01000019:1:161856	2588254077	Bacteroidetes	Bacteroidia	Bacteroidales	Bacteroidaceae	Bacteroides	Bacteroides vulgatus	0	k127_28192_len_29633	100	32	0	0	1	32	20860	20891	5.2e-12	64.5	32	29633
649989913:NZ_ACRT01000079:1:162	649989913	Bacteroidetes	Bacteroidia	Bacteroidales	Bacteroidaceae	Bacteroides	Bacteroides sp. 3_1_40A	Host, Human intestinal microflora	k127_28192_len_29633	94.44	36	2	0	1	36	27132	27167	1.8e-08	56.6	36	29633
2837033391:Ga0337644_02:1:70484	2837033391	Firmicutes	Clostridia	Clostridiales	Ruminococcaceae	Subdoligranulum	Subdoligranulum sp. TF05-17AC	0	k127_28609_len_7696	96.77	31	1	0	31	1	3169	3199	3e-08	54.6	31	7696
2802429508:Ga0302823_114:1:71474	2802429508	Firmicutes	Clostridia	Clostridiales	Lachnospiraceae	Roseburia	Roseburia inulinivorans	0	k127_28721_len_42255	100	32	0	0	32	1	5934	5965	5.2e-12	64.5	32	42255
2802429508:Ga0302823_114:1:71539	2802429508	Firmicutes	Clostridia	Clostridiales	Lachnospiraceae	Roseburia	Roseburia inulinivorans	0	k127_28721_len_42255	100	32	0	0	32	1	7996	8027	5.2e-12	64.5	32	42255
2802429508:Ga0302823_114:1:71409	2802429508	Firmicutes	Clostridia	Clostridiales	Lachnospiraceae	Roseburia	Roseburia inulinivorans	0	k127_28721_len_42255	96.88	32	1	0	32	1	17292	17323	7.6e-09	56.6	32	42255
2802429508:Ga0302823_114:1:71671	2802429508	Firmicutes	Clostridia	Clostridiales	Lachnospiraceae	Roseburia	Roseburia inulinivorans	0	k127_28721_len_42255	96.88	32	1	0	32	1	3021	3052	7.6e-09	56.6	32	42255
2846168216:Ga0337462_67:2:129153	2846168216	Firmicutes	Clostridia	Clostridiales	Lachnospiraceae	Roseburia	Roseburia inulinivorans	0	k127_28721_len_42255	96.67	30	1	0	1	30	19810	19839	1.2e-07	52.6	30	42255
2846168216:Ga0337462_67:2:129219	2846168216	Firmicutes	Clostridia	Clostridiales	Lachnospiraceae	Roseburia	Roseburia inulinivorans	0	k127_28721_len_42255	96.67	30	1	0	1	30	18727	18756	1.2e-07	52.6	30	42255
2831713304:Ga0336582_01:1:554430	2831713304	Firmicutes	Clostridia	Clostridiales	Ruminococcaceae	Harryflintia	Harryflintia acetispora	0	k127_288079_len_38365	100	35	0	0	35	1	35751	35785	8.4e-14	70.4	35	38365
2788500068:Ga0302943_112:1:459518	2788500068	Firmicutes	Clostridia	Clostridiales	Ruminococcaceae	Provencibacterium	Provencibacterium massiliense	0	k127_288079_len_38365	97.06	34	1	0	34	1	8529	8562	4.8e-10	60.6	34	38365
2831713304:Ga0336582_01:1:554632	2831713304	Firmicutes	Clostridia	Clostridiales	Ruminococcaceae	Harryflintia	Harryflintia acetispora	0	k127_288079_len_38365	97.06	34	1	0	1	34	8529	8562	4.8e-10	60.6	34	38365
2551306669:H317DRAFT_APCS01000178_1.178:1:494	2551306669	Deinococcus-Thermus	Deinococci	Deinococcales	Deinococcaceae	Deinococcus	Deinococcus wulumuqiensis	0	k127_288086_len_47711	100	19	0	0	1	19	18131	18149	0.00028	38.8	19	47711
2515154180:B106DRAFT_scaffold_3.4:1:151172	2515154180	Actinobacteria	Actinobacteria	Micromonosporales	Micromonosporaceae	Salinispora	Salinispora arenicola	0	k127_288086_len_47711	93.75	32	2	0	32	1	2600	2631	4.6e-06	48.7	32	47711
2781126255:Ga0288960_1220:1:256	2781126255	Firmicutes	Clostridia	Clostridiales	Ruminococcaceae	Faecalibacterium	unclassified	Human host-associated	k127_28920_len_24675	100	34	0	0	1	34	2903	2936	3.3e-13	68.5	34	24675
2781126255:Ga0288960_1220:1:318	2781126255	Firmicutes	Clostridia	Clostridiales	Ruminococcaceae	Faecalibacterium	unclassified	Human host-associated	k127_28920_len_24675	100	33	0	0	33	1	21358	21390	1.3e-12	66.5	33	24675
2781126255:Ga0288960_1220:1:379	2781126255	Firmicutes	Clostridia	Clostridiales	Ruminococcaceae	Faecalibacterium	unclassified	Human host-associated	k127_28920_len_24675	100	33	0	0	1	33	17745	17777	1.3e-12	66.5	33	24675
2619619242:Ga0055386_1009:1:55429	2619619242	Firmicutes	Clostridia	Clostridiales	Clostridiaceae	Clostridium	Clostridium jeddahense	0	k127_28920_len_24675	97.22	36	1	0	1	36	21572	21607	3e-11	64.5	36	24675
649633078:NC_015160:1:1527162	649633078	Bacteroidetes	Bacteroidia	Bacteroidales	Odoribacteraceae	Odoribacter	Odoribacter splanchnicus	Host, Human	k127_29123_len_9865	100	35	0	0	1	35	2390	2424	8.4e-14	70.4	35	9865
649633078:NC_015160:1:1527293	649633078	Bacteroidetes	Bacteroidia	Bacteroidales	Odoribacteraceae	Odoribacter	Odoribacter splanchnicus	Host, Human	k127_29123_len_9865	100	36	0	0	36	1	1617	1652	2.1e-14	72.4	36	9865
649633078:NC_015160:1:1527821	649633078	Bacteroidetes	Bacteroidia	Bacteroidales	Odoribacteraceae	Odoribacter	Odoribacter splanchnicus	Host, Human	k127_29123_len_9865	100	36	0	0	1	36	7342	7377	2.1e-14	72.4	36	9865
2773857890:Ga0226015_11:1:1527160	2773857890	Bacteroidetes	Bacteroidia	Bacteroidales	Odoribacteraceae	Odoribacter	Odoribacter splanchnicus	0	k127_29123_len_9865	100	35	0	0	1	35	2390	2424	8.4e-14	70.4	35	9865
2773857890:Ga0226015_11:1:1527291	2773857890	Bacteroidetes	Bacteroidia	Bacteroidales	Odoribacteraceae	Odoribacter	Odoribacter splanchnicus	0	k127_29123_len_9865	100	36	0	0	36	1	1617	1652	2.1e-14	72.4	36	9865
2773857890:Ga0226015_11:1:1527819	2773857890	Bacteroidetes	Bacteroidia	Bacteroidales	Odoribacteraceae	Odoribacter	Odoribacter splanchnicus	0	k127_29123_len_9865	100	36	0	0	1	36	7342	7377	2.1e-14	72.4	36	9865
2839633823:Ga0336427_20:1:5274	2839633823	Bacteroidetes	Bacteroidia	Bacteroidales	Odoribacteraceae	Odoribacter	Odoribacter splanchnicus	0	k127_29123_len_9865	100	36	0	0	1	36	9367	9402	2.1e-14	72.4	36	9865
2781126168:Ga0277050_136:1:492	2781126168	Bacteroidetes	Bacteroidia	Bacteroidales	Rikenellaceae	Alistipes	unclassified	Human fecal	k127_29123_len_9865	96.67	30	1	0	1	30	5164	5193	1.2e-07	52.6	30	9865
649633078:NC_015160:1:1527096	649633078	Bacteroidetes	Bacteroidia	Bacteroidales	Odoribacteraceae	Odoribacter	Odoribacter splanchnicus	Host, Human	k127_29123_len_9865	94.44	36	2	0	36	1	991	1026	1.8e-08	56.6	36	9865
2773857890:Ga0226015_11:1:1527094	2773857890	Bacteroidetes	Bacteroidia	Bacteroidales	Odoribacteraceae	Odoribacter	Odoribacter splanchnicus	0	k127_29123_len_9865	94.44	36	2	0	36	1	991	1026	1.8e-08	56.6	36	9865
2839633823:Ga0336427_20:1:5602	2839633823	Bacteroidetes	Bacteroidia	Bacteroidales	Odoribacteraceae	Odoribacter	Odoribacter splanchnicus	0	k127_29123_len_9865	94.44	36	2	0	36	1	3741	3776	1.8e-08	56.6	36	9865
2600255085:Ga0038669_1055:1:27822	2600255085	Bacteroidetes	Bacteroidia	Bacteroidales	Bacteroidaceae	Bacteroides	Bacteroides timonensis	Feces	k127_29123_len_9865	93.33	30	2	0	30	1	1134	1163	7.3e-05	44.7	30	9865
2529292932:ADLE01000015:1:21163	2529292932	Bacteroidetes	Bacteroidia	Bacteroidales	Barnesiellaceae	Barnesiella	Barnesiella intestinihominis	Host, Human intestinal microflora	k127_29125_len_175748	96.49	57	2	0	57	1	101193	101249	4.7e-21	98.1	57	175748
2781126666:Ga0290957_1194:1:1760	2781126666	Firmicutes	Clostridia	Clostridiales	Lachnospiraceae	Lachnoclostridium	unclassified	Human fecal	k127_29139_len_26594	97.14	35	1	0	35	1	14525	14559	1.2e-10	62.5	35	26594
647000331:NZ_ADFU01000012:1:55400	647000331	Firmicutes	Negativicutes	Veillonellales	Veillonellaceae	Veillonella	Veillonella parvula	Host, Human oral cavity	k127_29143_len_41663	100	30	0	0	30	1	35559	35588	8e-11	60.6	30	41663
2847186250:Ga0337596_07:1:265260	2847186250	Firmicutes	Negativicutes	Veillonellales	Veillonellaceae	Veillonella	Veillonella sp. AF13-2	0	k127_29143_len_41663	100	30	0	0	1	30	10304	10333	8e-11	60.6	30	41663
2531839533:AEXI01000013:2:10668	2531839533	Firmicutes	Negativicutes	Veillonellales	Veillonellaceae	Veillonella	Veillonella parvula	Host, Human vaginal microflora	k127_29143_len_41663	97.73	44	1	0	44	1	32147	32190	4.6e-16	80.3	44	41663
2531839533:AEXI01000013:2:11834	2531839533	Firmicutes	Negativicutes	Veillonellales	Veillonellaceae	Veillonella	Veillonella parvula	Host, Human vaginal microflora	k127_29143_len_41663	97.62	42	1	0	42	1	28816	28857	7.3e-15	76.4	42	41663
647000331:NZ_ADFU01000012:1:55334	647000331	Firmicutes	Negativicutes	Veillonellales	Veillonellaceae	Veillonella	Veillonella parvula	Host, Human oral cavity	k127_29143_len_41663	96.67	30	1	0	30	1	13676	13705	1.2e-07	52.6	30	41663
647533242:NZ_GG770216:4:192757	647533242	Firmicutes	Negativicutes	Veillonellales	Veillonellaceae	Veillonella	Veillonella sp. 6_1_27	Host	k127_29143_len_41663	96.67	30	1	0	30	1	36645	36674	1.2e-07	52.6	30	41663
2814123218:Ga0226284_11:1:51948	2814123218	Firmicutes	Negativicutes	Veillonellales	Veillonellaceae	Veillonella	Veillonella rodentium	0	k127_29143_len_41663	96.67	30	1	0	30	1	8165	8194	1.2e-07	52.6	30	41663
2814123383:Ga0316880_105:1:13878	2814123383	Firmicutes	Negativicutes	Veillonellales	Veillonellaceae	Veillonella	Veillonella parvula	0	k127_29143_len_41663	96.67	30	1	0	30	1	4010	4039	1.2e-07	52.6	30	41663
2843549362:Ga0338836_12:1:205838	2843549362	Firmicutes	Negativicutes	Veillonellales	Veillonellaceae	Veillonella	Veillonella sp. AF36-20BH	0	k127_29143_len_41663	96.67	30	1	0	1	30	24512	24541	1.2e-07	52.6	30	41663
2843549362:Ga0338836_12:1:205443	2843549362	Firmicutes	Negativicutes	Veillonellales	Veillonellaceae	Veillonella	Veillonella sp. AF36-20BH	0	k127_29143_len_41663	93.33	30	2	0	1	30	40627	40656	7.3e-05	44.7	30	41663
2847186250:Ga0337596_07:1:264138	2847186250	Firmicutes	Negativicutes	Veillonellales	Veillonellaceae	Veillonella	Veillonella sp. AF13-2	0	k127_29143_len_41663	93.33	30	2	0	30	1	32587	32616	7.3e-05	44.7	30	41663
2531839533:AEXI01000016:1:138	2531839533	Firmicutes	Negativicutes	Veillonellales	Veillonellaceae	Veillonella	Veillonella parvula	Host, Human vaginal microflora	k127_29143_len_41663	93.18	44	3	0	1	44	30307	30350	1.2e-10	64.5	44	41663
2562617160:ACII02000003:2:2302301	2562617160	Firmicutes	Clostridia	Clostridiales	Ruminococcaceae	Ruminococcus	Ruminococcus sp. 5_1_39BFAA	Host	k127_29162_len_43036	100	42	0	0	42	1	12374	12415	5.5e-18	84.3	42	43036
2806310950:Ga0302862_1014:1:48138	2806310950	Firmicutes	Clostridia	Clostridiales	Lachnospiraceae	Blautia	Blautia obeum	0	k127_29162_len_43036	100	33	0	0	1	33	14098	14130	1.3e-12	66.5	33	43036
2844084712:Ga0340843_11:1:37728	2844084712	Firmicutes	Clostridia	Clostridiales	Ruminococcaceae	Ruminococcus	Ruminococcus sp. AM12-48	0	k127_29162_len_43036	100	38	0	0	38	1	13265	13302	1.4e-15	76.4	38	43036
2844084712:Ga0340843_11:1:37802	2844084712	Firmicutes	Clostridia	Clostridiales	Ruminococcaceae	Ruminococcus	Ruminococcus sp. AM12-48	0	k127_29162_len_43036	100	32	0	0	1	32	22897	22928	5.2e-12	64.5	32	43036
2585427808:VE20206DRAFT_BAHT02000046_1.46:1:12502	2585427808	Firmicutes	Clostridia	Clostridiales	unclassified	unclassified	Clostridiales bacterium VE202-06	0	k127_29240_len_30612	100	34	0	0	34	1	7622	7655	3.3e-13	68.5	34	30612
2799112274:Ga0310518_115:1:51608	2799112274	Firmicutes	Clostridia	Clostridiales	Lachnospiraceae	Blautia	Blautia coccoides	0	k127_29240_len_30612	100	34	0	0	34	1	2271	2304	3.3e-13	68.5	34	30612
2799112274:Ga0310518_115:1:51806	2799112274	Firmicutes	Clostridia	Clostridiales	Lachnospiraceae	Blautia	Blautia coccoides	0	k127_29240_len_30612	100	34	0	0	34	1	14955	14988	3.3e-13	68.5	34	30612
2808606725:Ga0317269_11:4:2863000	2808606725	Firmicutes	Clostridia	Clostridiales	Lachnospiraceae	Blautia	Blautia coccoides	0	k127_29240_len_30612	100	34	0	0	1	34	14955	14988	3.3e-13	68.5	34	30612
2808606725:Ga0317269_11:4:2863198	2808606725	Firmicutes	Clostridia	Clostridiales	Lachnospiraceae	Blautia	Blautia coccoides	0	k127_29240_len_30612	100	34	0	0	1	34	2271	2304	3.3e-13	68.5	34	30612
647533113:NZ_GG705227:1:761062	647533113	Bacteroidetes	Bacteroidia	Bacteroidales	Bacteroidaceae	Bacteroides	Bacteroides sp. 3_1_33FAA	Host	k127_29305_len_24035	93.33	30	2	0	1	30	930	959	7.3e-05	44.7	30	24035
644736384:NC_013192:2:880077	644736384	Fusobacteria	Fusobacteriia	Fusobacteriales	Leptotrichiaceae	Leptotrichia	Leptotrichia buccalis	Host, Human, Human oral cavity	k127_29387_len_45346	97.22	36	1	0	36	1	16688	16723	3e-11	64.5	36	45346
2500645350:Lbuc_lbuc_c_264:1:473	2500645350	Fusobacteria	Fusobacteriia	Fusobacteriales	Leptotrichiaceae	Leptotrichia	Leptotrichia buccalis	Host, Human, Human oral cavity	k127_29387_len_45346	97.22	36	1	0	36	1	16688	16723	3e-11	64.5	36	45346
643886197:NZ_ACBW01000157:2:2515	643886197	Bacteroidetes	Bacteroidia	Bacteroidales	Bacteroidaceae	Bacteroides	Bacteroides coprophilus	Host, Human fecal, Human intestinal microflora	k127_2942_len_19474	94.12	34	2	0	34	1	14421	14454	2.9e-07	52.6	34	19474
2731957551:Ga0128494_1008:1:75200	2731957551	Bacteroidetes	Bacteroidia	Bacteroidales	Bacteroidaceae	Bacteroides	Bacteroides coprophilus	0	k127_2942_len_19474	94.12	34	2	0	1	34	14421	14454	2.9e-07	52.6	34	19474
2731957552:Ga0128495_1011:1:75198	2731957552	Bacteroidetes	Bacteroidia	Bacteroidales	Bacteroidaceae	Bacteroides	Bacteroides coprophilus	0	k127_2942_len_19474	94.12	34	2	0	1	34	14421	14454	2.9e-07	52.6	34	19474
2531839249:AQHY01000015:1:263	2531839249	Bacteroidetes	Bacteroidia	Bacteroidales	Bacteroidaceae	Bacteroides	Bacteroides massiliensis	Host, Human	k127_2949_len_13225	100	36	0	0	36	1	3691	3726	2.1e-14	72.4	36	13225
2585427948:JCM13223DRAFT_BAJE01000041_1.41:1:34014	2585427948	Bacteroidetes	Bacteroidia	Bacteroidales	Bacteroidaceae	Bacteroides	Bacteroides massiliensis	Host, Human	k127_2949_len_13225	100	36	0	0	1	36	3691	3726	2.1e-14	72.4	36	13225
2521172516:CLOVE21_ACSP21_contig00015.15:1:95010	2521172516	Firmicutes	Clostridia	Clostridiales	Lachnospiraceae	Faecalicatena	Faecalicatena contorta	Human intestinal microflora	k127_29510_len_6972	100	33	0	0	33	1	6407	6439	1.3e-12	66.5	33	6972
2585427817:VE20221DRAFT_BAIF02000098_1.98:1:15260	2585427817	Firmicutes	Clostridia	Clostridiales	unclassified	unclassified	Clostridiales bacterium VE202-21	0	k127_29510_len_6972	100	33	0	0	1	33	6407	6439	1.3e-12	66.5	33	6972
2806310951:Ga0302866_1024:2:58113	2806310951	Firmicutes	Clostridia	Clostridiales	Lachnospiraceae	Faecalicatena	Faecalicatena contorta	0	k127_29510_len_6972	100	33	0	0	33	1	2189	2221	1.3e-12	66.5	33	6972
2806310951:Ga0302866_1036:3:55715	2806310951	Firmicutes	Clostridia	Clostridiales	Lachnospiraceae	Faecalicatena	Faecalicatena contorta	0	k127_29510_len_6972	100	33	0	0	33	1	3069	3101	1.3e-12	66.5	33	6972
2840342994:Ga0336613_56:1:618	2840342994	Firmicutes	Clostridia	Clostridiales	Clostridiaceae	Hungatella	Hungatella hathewayi	0	k127_29510_len_6972	100	34	0	0	1	34	3933	3966	3.3e-13	68.5	34	6972
2840342994:Ga0336613_56:1:884	2840342994	Firmicutes	Clostridia	Clostridiales	Clostridiaceae	Hungatella	Hungatella hathewayi	0	k127_29510_len_6972	100	33	0	0	33	1	3491	3523	1.3e-12	66.5	33	6972
2840342994:Ga0336613_56:2:4546	2840342994	Firmicutes	Clostridia	Clostridiales	Clostridiaceae	Hungatella	Hungatella hathewayi	0	k127_29510_len_6972	100	33	0	0	33	1	5581	5613	1.3e-12	66.5	33	6972
2840342994:Ga0336613_56:2:5991	2840342994	Firmicutes	Clostridia	Clostridiales	Clostridiaceae	Hungatella	Hungatella hathewayi	0	k127_29510_len_6972	100	35	0	0	35	1	5414	5448	8.4e-14	70.4	35	6972
2840342994:Ga0336613_56:2:6322	2840342994	Firmicutes	Clostridia	Clostridiales	Clostridiaceae	Hungatella	Hungatella hathewayi	0	k127_29510_len_6972	100	35	0	0	35	1	3828	3862	8.4e-14	70.4	35	6972
2840342994:Ga0336613_56:2:6518	2840342994	Firmicutes	Clostridia	Clostridiales	Clostridiaceae	Hungatella	Hungatella hathewayi	0	k127_29510_len_6972	100	33	0	0	33	1	3204	3236	1.3e-12	66.5	33	6972
2840342994:Ga0336613_56:3:18570	2840342994	Firmicutes	Clostridia	Clostridiales	Clostridiaceae	Hungatella	Hungatella hathewayi	0	k127_29510_len_6972	100	32	0	0	32	1	5426	5457	5.2e-12	64.5	32	6972
2840342994:Ga0336613_67:1:201489	2840342994	Firmicutes	Clostridia	Clostridiales	Clostridiaceae	Hungatella	Hungatella hathewayi	0	k127_29510_len_6972	100	34	0	0	34	1	3955	3988	3.3e-13	68.5	34	6972
2840342994:Ga0336613_67:1:201556	2840342994	Firmicutes	Clostridia	Clostridiales	Clostridiaceae	Hungatella	Hungatella hathewayi	0	k127_29510_len_6972	100	33	0	0	33	1	5426	5458	1.3e-12	66.5	33	6972
2840342994:Ga0336613_56:3:18037	2840342994	Firmicutes	Clostridia	Clostridiales	Clostridiaceae	Hungatella	Hungatella hathewayi	0	k127_29510_len_6972	97.3	37	1	0	37	1	4065	4101	7.5e-12	66.5	37	6972
2840342994:Ga0336613_56:2:3816	2840342994	Firmicutes	Clostridia	Clostridiales	Clostridiaceae	Hungatella	Hungatella hathewayi	0	k127_29510_len_6972	97.22	36	1	0	1	36	3808	3843	3e-11	64.5	36	6972
2521172516:CLOVE21_ACSP21_contig00015.15:1:94942	2521172516	Firmicutes	Clostridia	Clostridiales	Lachnospiraceae	Faecalicatena	Faecalicatena contorta	Human intestinal microflora	k127_29510_len_6972	97.14	35	1	0	35	1	3233	3267	1.2e-10	62.5	35	6972
2585427817:VE20221DRAFT_BAIF02000098_1.98:1:15326	2585427817	Firmicutes	Clostridia	Clostridiales	unclassified	unclassified	Clostridiales bacterium VE202-21	0	k127_29510_len_6972	97.14	35	1	0	1	35	3233	3267	1.2e-10	62.5	35	6972
2806310951:Ga0302866_1024:2:58306	2806310951	Firmicutes	Clostridia	Clostridiales	Lachnospiraceae	Faecalicatena	Faecalicatena contorta	0	k127_29510_len_6972	97.14	35	1	0	1	35	2671	2705	1.2e-10	62.5	35	6972
2521172516:CLOVE21_ACSP21_contig00041.41:1:1486	2521172516	Firmicutes	Clostridia	Clostridiales	Lachnospiraceae	Faecalicatena	Faecalicatena contorta	Human intestinal microflora	k127_29510_len_6972	96.97	33	1	0	33	1	4802	4834	1.9e-09	58.6	33	6972
2585427817:VE20221DRAFT_BAIF02000048_1.48:1:1251	2585427817	Firmicutes	Clostridia	Clostridiales	unclassified	unclassified	Clostridiales bacterium VE202-21	0	k127_29510_len_6972	96.97	33	1	0	33	1	4802	4834	1.9e-09	58.6	33	6972
2684622539:Ga0124159_113:2:201357	2684622539	Firmicutes	Clostridia	Clostridiales	Eubacteriaceae	Eubacterium	Eubacterium sp. SB2	0	k127_29510_len_6972	96.97	33	1	0	33	1	4901	4933	1.9e-09	58.6	33	6972
2840342994:Ga0336613_56:2:3751	2840342994	Firmicutes	Clostridia	Clostridiales	Clostridiaceae	Hungatella	Hungatella hathewayi	0	k127_29510_len_6972	96.97	33	1	0	1	33	2886	2918	1.9e-09	58.6	33	6972
2840342994:Ga0336613_56:3:18106	2840342994	Firmicutes	Clostridia	Clostridiales	Clostridiaceae	Hungatella	Hungatella hathewayi	0	k127_29510_len_6972	96.97	33	1	0	33	1	3745	3777	1.9e-09	58.6	33	6972
2521172516:CLOVE21_ACSP21_contig00130.130:1:102	2521172516	Firmicutes	Clostridia	Clostridiales	Lachnospiraceae	Faecalicatena	Faecalicatena contorta	Human intestinal microflora	k127_29510_len_6972	94.44	36	2	0	36	1	3707	3742	1.8e-08	56.6	36	6972
2585427817:VE20221DRAFT_BAIF02000046_1.46:1:1683	2585427817	Firmicutes	Clostridia	Clostridiales	unclassified	unclassified	Clostridiales bacterium VE202-21	0	k127_29510_len_6972	94.44	36	2	0	1	36	3707	3742	1.8e-08	56.6	36	6972
2521172516:CLOVE21_ACSP21_contig00015.15:1:94740	2521172516	Firmicutes	Clostridia	Clostridiales	Lachnospiraceae	Faecalicatena	Faecalicatena contorta	Human intestinal microflora	k127_29510_len_6972	94.29	35	2	0	35	1	216	250	7.3e-08	54.6	35	6972
2585427817:VE20221DRAFT_BAIF02000098_1.98:1:15528	2585427817	Firmicutes	Clostridia	Clostridiales	unclassified	unclassified	Clostridiales bacterium VE202-21	0	k127_29510_len_6972	94.29	35	2	0	1	35	216	250	7.3e-08	54.6	35	6972
2806310951:Ga0302866_1036:1:42347	2806310951	Firmicutes	Clostridia	Clostridiales	Lachnospiraceae	Faecalicatena	Faecalicatena contorta	0	k127_29510_len_6972	94.29	35	2	0	35	1	3810	3844	7.3e-08	54.6	35	6972
2840342994:Ga0336613_56:2:5793	2840342994	Firmicutes	Clostridia	Clostridiales	Clostridiaceae	Hungatella	Hungatella hathewayi	0	k127_29510_len_6972	94.29	35	2	0	35	1	6061	6095	7.3e-08	54.6	35	6972
2840342994:Ga0336613_67:1:200683	2840342994	Firmicutes	Clostridia	Clostridiales	Clostridiaceae	Hungatella	Hungatella hathewayi	0	k127_29510_len_6972	94.29	35	2	0	35	1	216	250	7.3e-08	54.6	35	6972
2806310951:Ga0302866_1002:1:171804	2806310951	Firmicutes	Clostridia	Clostridiales	Lachnospiraceae	Faecalicatena	Faecalicatena contorta	0	k127_29510_len_6972	94.12	34	2	0	1	34	5417	5450	2.9e-07	52.6	34	6972
2806310951:Ga0302866_1036:1:42148	2806310951	Firmicutes	Clostridia	Clostridiales	Lachnospiraceae	Faecalicatena	Faecalicatena contorta	0	k127_29510_len_6972	94.12	34	2	0	34	1	2672	2705	2.9e-07	52.6	34	6972
2684622539:Ga0124159_113:2:201488	2684622539	Firmicutes	Clostridia	Clostridiales	Eubacteriaceae	Eubacterium	Eubacterium sp. SB2	0	k127_29510_len_6972	93.94	33	2	0	33	1	5807	5839	1.2e-06	50.7	33	6972
2806310951:Ga0302866_1024:2:58242	2806310951	Firmicutes	Clostridia	Clostridiales	Lachnospiraceae	Faecalicatena	Faecalicatena contorta	0	k127_29510_len_6972	93.94	33	2	0	1	33	507	539	1.2e-06	50.7	33	6972
2636415832:Ga0081966_110:2:24885	2636415832	Firmicutes	Bacilli	Bacillales	Bacillaceae	Lysinibacillus	Lysinibacillus macroides	0	k127_29519_len_34185	93.94	33	2	0	1	33	14898	14930	1.2e-06	50.7	33	34185
2781126255:Ga0288960_1092:1:1780	2781126255	Firmicutes	Clostridia	Clostridiales	Ruminococcaceae	Faecalibacterium	unclassified	Human host-associated	k127_29582_len_35670	100	33	0	0	33	1	12525	12557	1.3e-12	66.5	33	35670
2781126255:Ga0288960_1092:1:864	2781126255	Firmicutes	Clostridia	Clostridiales	Ruminococcaceae	Faecalibacterium	unclassified	Human host-associated	k127_29582_len_35670	96.97	33	1	0	33	1	10631	10663	1.9e-09	58.6	33	35670
2781126255:Ga0288960_1092:1:1536	2781126255	Firmicutes	Clostridia	Clostridiales	Ruminococcaceae	Faecalibacterium	unclassified	Human host-associated	k127_29582_len_35670	96.97	33	1	0	33	1	30278	30310	1.9e-09	58.6	33	35670
2846341437:Ga0340888_05:1:72579	2846341437	Firmicutes	Clostridia	Clostridiales	Ruminococcaceae	Faecalibacterium	Faecalibacterium prausnitzii	0	k127_29582_len_35670	94.12	34	2	0	34	1	22923	22956	2.9e-07	52.6	34	35670
2775507069:Ga0124161_143:1:79039	2775507069	Firmicutes	Clostridia	Clostridiales	Clostridiaceae	Clostridium	Clostridium phoceensis	0	k127_29819_len_55704	100	32	0	0	1	32	37940	37971	5.2e-12	64.5	32	55704
2775507069:Ga0124161_143:1:79283	2775507069	Firmicutes	Clostridia	Clostridiales	Clostridiaceae	Clostridium	Clostridium phoceensis	0	k127_29819_len_55704	100	32	0	0	32	1	19777	19808	5.2e-12	64.5	32	55704
2775507069:Ga0124161_143:1:79466	2775507069	Firmicutes	Clostridia	Clostridiales	Clostridiaceae	Clostridium	Clostridium phoceensis	0	k127_29819_len_55704	96.88	32	1	0	1	32	27753	27784	7.6e-09	56.6	32	55704
2521172501:CLOVE03_ACSP03_contig00077.77:1:2994	2521172501	Firmicutes	Clostridia	Clostridiales	Ruminococcaceae	Flavonifractor	Flavonifractor plautii	Host, Human fecal, Human intestinal microflora	k127_29819_len_55704	94.29	35	2	0	35	1	22659	22693	7.3e-08	54.6	35	55704
2585427805:VE20203DRAFT_BAHQ02000333_1.333:1:8913	2585427805	Firmicutes	Clostridia	Clostridiales	unclassified	unclassified	Clostridiales bacterium VE202-03	0	k127_29819_len_55704	94.29	35	2	0	1	35	22659	22693	7.3e-08	54.6	35	55704
2513237329:NZ_ACTW01000010:1:58233	2513237329	Firmicutes	Clostridia	Clostridiales	Lachnospiraceae	unclassified	Lachnospiraceae bacterium 7_1_58FAA	Host	k127_29819_len_55704	94.12	34	2	0	1	34	22197	22230	2.9e-07	52.6	34	55704
2835636791:Ga0395589_017:1:8474	2835636791	Firmicutes	Clostridia	Clostridiales	Ruminococcaceae	Flavonifractor	unclassified	0	k127_29819_len_55704	94.12	34	2	0	1	34	22197	22230	2.9e-07	52.6	34	55704
2667527889:Ga0112032_125:1:84610	2667527889	Firmicutes	Clostridia	Clostridiales	Ruminococcaceae	unclassified	Ruminococcaceae bacterium cv2	0	k127_29819_len_55704	93.33	30	2	0	30	1	40342	40371	7.3e-05	44.7	30	55704
2513237315:NZ_ADLL01000056:1:19314	2513237315	Firmicutes	Clostridia	Clostridiales	Lachnospiraceae	Lachnoclostridium	[Clostridium] clostridioforme	Feces, Gastrointestinal tract, Host, Human intestinal microflora	k127_29841_len_38032	100	33	0	0	1	33	29659	29691	1.3e-12	66.5	33	38032
2521172505:CLOVE07_ACSP07_contig00013.13:1:7086	2521172505	Firmicutes	Clostridia	Clostridiales	Lachnospiraceae	Lachnoclostridium	[Clostridium] bolteae	Feces, Gastrointestinal tract, Host, Human intestinal microflora	k127_29841_len_38032	100	35	0	0	1	35	13481	13515	8.4e-14	70.4	35	38032
2521172505:CLOVE07_ACSP07_contig00013.13:1:7553	2521172505	Firmicutes	Clostridia	Clostridiales	Lachnospiraceae	Lachnoclostridium	[Clostridium] bolteae	Feces, Gastrointestinal tract, Host, Human intestinal microflora	k127_29841_len_38032	100	35	0	0	35	1	12217	12251	8.4e-14	70.4	35	38032
2521172505:CLOVE07_ACSP07_contig00051.51:1:38551	2521172505	Firmicutes	Clostridia	Clostridiales	Lachnospiraceae	Lachnoclostridium	[Clostridium] bolteae	Feces, Gastrointestinal tract, Host, Human intestinal microflora	k127_29841_len_38032	100	33	0	0	33	1	2067	2099	1.3e-12	66.5	33	38032
2521172508:CLOVE10_ACSP10_contig00020.20:1:23285	2521172508	Firmicutes	Clostridia	Clostridiales	Lachnospiraceae	Lachnoclostridium	[Clostridium] bolteae	Feces, Gastrointestinal tract, Host, Human intestinal microflora	k127_29841_len_38032	100	35	0	0	1	35	13481	13515	8.4e-14	70.4	35	38032
2521172508:CLOVE10_ACSP10_contig00020.20:1:23753	2521172508	Firmicutes	Clostridia	Clostridiales	Lachnospiraceae	Lachnoclostridium	[Clostridium] bolteae	Feces, Gastrointestinal tract, Host, Human intestinal microflora	k127_29841_len_38032	100	35	0	0	35	1	12217	12251	8.4e-14	70.4	35	38032
2521172508:CLOVE10_ACSP10_contig00026.26:1:41973	2521172508	Firmicutes	Clostridia	Clostridiales	Lachnospiraceae	Lachnoclostridium	[Clostridium] bolteae	Feces, Gastrointestinal tract, Host, Human intestinal microflora	k127_29841_len_38032	100	33	0	0	33	1	2067	2099	1.3e-12	66.5	33	38032
2531839007:AGYL01000015:1:244606	2531839007	Firmicutes	Clostridia	Clostridiales	Lachnospiraceae	Lachnoclostridium	[Clostridium] clostridioforme	Host	k127_29841_len_38032	100	33	0	0	33	1	3570	3602	1.3e-12	66.5	33	38032
2531839007:AGYL01000042:1:20205	2531839007	Firmicutes	Clostridia	Clostridiales	Lachnospiraceae	Lachnoclostridium	[Clostridium] clostridioforme	Host	k127_29841_len_38032	100	33	0	0	1	33	29659	29691	1.3e-12	66.5	33	38032
2531839009:AGYH01000006:1:139302	2531839009	Firmicutes	Clostridia	Clostridiales	Lachnospiraceae	Lachnoclostridium	[Clostridium] bolteae	Host	k127_29841_len_38032	100	35	0	0	1	35	12217	12251	8.4e-14	70.4	35	38032
2531839009:AGYH01000007:1:267	2531839009	Firmicutes	Clostridia	Clostridiales	Lachnospiraceae	Lachnoclostridium	[Clostridium] bolteae	Host	k127_29841_len_38032	100	35	0	0	35	1	13481	13515	8.4e-14	70.4	35	38032
2531839010:AGYJ01000007:1:178124	2531839010	Firmicutes	Clostridia	Clostridiales	Lachnospiraceae	Lachnoclostridium	[Clostridium] bolteae	Host	k127_29841_len_38032	100	35	0	0	1	35	13481	13515	8.4e-14	70.4	35	38032
2531839010:AGYJ01000007:1:178458	2531839010	Firmicutes	Clostridia	Clostridiales	Lachnospiraceae	Lachnoclostridium	[Clostridium] bolteae	Host	k127_29841_len_38032	100	35	0	0	35	1	12217	12251	8.4e-14	70.4	35	38032
2531839012:AGYG01000001:1:493216	2531839012	Firmicutes	Clostridia	Clostridiales	Lachnospiraceae	Lachnoclostridium	[Clostridium] bolteae	Host	k127_29841_len_38032	100	36	0	0	1	36	26890	26925	2.1e-14	72.4	36	38032
2531839012:AGYG01000006:1:304457	2531839012	Firmicutes	Clostridia	Clostridiales	Lachnospiraceae	Lachnoclostridium	[Clostridium] bolteae	Host	k127_29841_len_38032	100	35	0	0	35	1	34564	34598	8.4e-14	70.4	35	38032
2531839012:AGYG01000016:1:134144	2531839012	Firmicutes	Clostridia	Clostridiales	Lachnospiraceae	Lachnoclostridium	[Clostridium] bolteae	Host	k127_29841_len_38032	100	36	0	0	36	1	35833	35868	2.1e-14	72.4	36	38032
2531839014:AGYP01000013:1:227314	2531839014	Firmicutes	Clostridia	Clostridiales	Lachnospiraceae	Lachnoclostridium	[Clostridium] clostridioforme	Host	k127_29841_len_38032	100	33	0	0	1	33	3570	3602	1.3e-12	66.5	33	38032
2531839014:AGYP01000024:1:20343	2531839014	Firmicutes	Clostridia	Clostridiales	Lachnospiraceae	Lachnoclostridium	[Clostridium] clostridioforme	Host	k127_29841_len_38032	100	33	0	0	1	33	29659	29691	1.3e-12	66.5	33	38032
2531839015:AGYQ01000005:1:182644	2531839015	Firmicutes	Clostridia	Clostridiales	Lachnospiraceae	Lachnoclostridium	[Clostridium] clostridioforme	Host	k127_29841_len_38032	100	33	0	0	1	33	3570	3602	1.3e-12	66.5	33	38032
2531839015:AGYQ01000032:1:85922	2531839015	Firmicutes	Clostridia	Clostridiales	Lachnospiraceae	Lachnoclostridium	[Clostridium] clostridioforme	Host	k127_29841_len_38032	100	33	0	0	33	1	29659	29691	1.3e-12	66.5	33	38032
2531839016:AGYM01000008:1:124010	2531839016	Firmicutes	Clostridia	Clostridiales	Lachnospiraceae	Lachnoclostridium	[Clostridium] clostridioforme	Host	k127_29841_len_38032	100	33	0	0	33	1	3570	3602	1.3e-12	66.5	33	38032
2531839016:AGYM01000029:1:19328	2531839016	Firmicutes	Clostridia	Clostridiales	Lachnospiraceae	Lachnoclostridium	[Clostridium] clostridioforme	Host	k127_29841_len_38032	100	33	0	0	1	33	29659	29691	1.3e-12	66.5	33	38032
2534682205:AGYS01000004:1:217034	2534682205	Firmicutes	Clostridia	Clostridiales	Lachnospiraceae	Lachnoclostridium	[Clostridium] clostridioforme	Host	k127_29841_len_38032	100	33	0	0	1	33	3570	3602	1.3e-12	66.5	33	38032
2534682205:AGYS01000032:1:278046	2534682205	Firmicutes	Clostridia	Clostridiales	Lachnospiraceae	Lachnoclostridium	[Clostridium] clostridioforme	Host	k127_29841_len_38032	100	33	0	0	1	33	29659	29691	1.3e-12	66.5	33	38032
2534682206:AGYO01000016:1:216113	2534682206	Firmicutes	Clostridia	Clostridiales	Lachnospiraceae	Lachnoclostridium	[Clostridium] clostridioforme	Host	k127_29841_len_38032	100	33	0	0	1	33	3570	3602	1.3e-12	66.5	33	38032
2534682206:AGYO01000041:1:19251	2534682206	Firmicutes	Clostridia	Clostridiales	Lachnospiraceae	Lachnoclostridium	[Clostridium] clostridioforme	Host	k127_29841_len_38032	100	33	0	0	1	33	29659	29691	1.3e-12	66.5	33	38032
2585427809:VE20207DRAFT_BAHU02000030_1.30:1:619895	2585427809	Firmicutes	Clostridia	Clostridiales	unclassified	unclassified	Clostridiales bacterium VE202-07	0	k127_29841_len_38032	100	35	0	0	1	35	13481	13515	8.4e-14	70.4	35	38032
2585427809:VE20207DRAFT_BAHU02000030_1.30:1:620363	2585427809	Firmicutes	Clostridia	Clostridiales	unclassified	unclassified	Clostridiales bacterium VE202-07	0	k127_29841_len_38032	100	35	0	0	35	1	12217	12251	8.4e-14	70.4	35	38032
2602041633:Ga0035481_1020:1:23285	2602041633	Firmicutes	Clostridia	Clostridiales	Clostridiaceae	Clostridium	Clostridium sp. VE202-10	0	k127_29841_len_38032	100	35	0	0	1	35	13481	13515	8.4e-14	70.4	35	38032
2602041633:Ga0035481_1020:1:23753	2602041633	Firmicutes	Clostridia	Clostridiales	Clostridiaceae	Clostridium	Clostridium sp. VE202-10	0	k127_29841_len_38032	100	35	0	0	35	1	12217	12251	8.4e-14	70.4	35	38032
2602041633:Ga0035481_1026:1:41973	2602041633	Firmicutes	Clostridia	Clostridiales	Clostridiaceae	Clostridium	Clostridium sp. VE202-10	0	k127_29841_len_38032	100	33	0	0	33	1	2067	2099	1.3e-12	66.5	33	38032
2648501893:Ga0081891_1070:1:61413	2648501893	Firmicutes	Clostridia	Clostridiales	Lachnospiraceae	Lachnoclostridium	[Clostridium] clostridioforme	Feces, Gastrointestinal tract, Host, Human intestinal microflora	k127_29841_len_38032	100	33	0	0	33	1	29659	29691	1.3e-12	66.5	33	38032
2648501893:Ga0081891_1120:1:215798	2648501893	Firmicutes	Clostridia	Clostridiales	Lachnospiraceae	Lachnoclostridium	[Clostridium] clostridioforme	Feces, Gastrointestinal tract, Host, Human intestinal microflora	k127_29841_len_38032	100	33	0	0	1	33	3570	3602	1.3e-12	66.5	33	38032
2654587554:Ga0100557_1002:1:166572	2654587554	Firmicutes	Clostridia	unclassified	unclassified	unclassified	Clostridia bacterium UC5.1-1F7	Human fecal, Human intestinal microflora	k127_29841_len_38032	100	33	0	0	33	1	6408	6440	1.3e-12	66.5	33	38032
2834711990:Ga0338768_124:1:166425	2834711990	Firmicutes	Clostridia	Clostridiales	Lachnospiraceae	Enterocloster	Enterocloster bolteae	0	k127_29841_len_38032	100	33	0	0	1	33	6408	6440	1.3e-12	66.5	33	38032
2839252607:Ga0302872_014:1:73828	2839252607	Firmicutes	Clostridia	Clostridiales	Lachnospiraceae	Enterocloster	Enterocloster clostridioformis	0	k127_29841_len_38032	100	34	0	0	1	34	25800	25833	3.3e-13	68.5	34	38032
2840347681:Ga0337647_01:1:987368	2840347681	Firmicutes	Clostridia	Clostridiales	Clostridiaceae	Hungatella	Hungatella hathewayi	0	k127_29841_len_38032	100	35	0	0	1	35	12217	12251	8.4e-14	70.4	35	38032
2840347681:Ga0337647_01:1:987836	2840347681	Firmicutes	Clostridia	Clostridiales	Clostridiaceae	Hungatella	Hungatella hathewayi	0	k127_29841_len_38032	100	35	0	0	35	1	13481	13515	8.4e-14	70.4	35	38032
2844268031:Ga0337591_085:1:15745	2844268031	Firmicutes	Clostridia	Clostridiales	Lachnospiraceae	Enterocloster	Enterocloster bolteae	0	k127_29841_len_38032	100	35	0	0	1	35	34564	34598	8.4e-14	70.4	35	38032
2844268031:Ga0337591_140:1:107774	2844268031	Firmicutes	Clostridia	Clostridiales	Lachnospiraceae	Enterocloster	Enterocloster bolteae	0	k127_29841_len_38032	100	36	0	0	36	1	35833	35868	2.1e-14	72.4	36	38032
2844268031:Ga0337591_141:1:106	2844268031	Firmicutes	Clostridia	Clostridiales	Lachnospiraceae	Enterocloster	Enterocloster bolteae	0	k127_29841_len_38032	100	36	0	0	1	36	26890	26925	2.1e-14	72.4	36	38032
2744054950:Ga0133810_1133:1:90787	2744054950	Firmicutes	Clostridia	Clostridiales	Clostridiaceae	Clostridium	Clostridium sp. C105KSO14	0	k127_29841_len_38032	97.22	36	1	0	1	36	30648	30683	3e-11	64.5	36	38032
2839252607:Ga0302872_014:1:67632	2839252607	Firmicutes	Clostridia	Clostridiales	Lachnospiraceae	Enterocloster	Enterocloster clostridioformis	0	k127_29841_len_38032	97.22	36	1	0	1	36	30648	30683	3e-11	64.5	36	38032
2534682207:AGYR01000029:1:195	2534682207	Firmicutes	Clostridia	Clostridiales	Lachnospiraceae	Lachnoclostridium	[Clostridium] clostridioforme	Host	k127_29841_len_38032	97.14	35	1	0	35	1	25730	25764	1.2e-10	62.5	35	38032
2721755796:Ga0175994_11:2:5506458	2721755796	Firmicutes	Clostridia	Clostridiales	Lachnospiraceae	Lachnoclostridium	Lachnoclostridium sp. YL32	0	k127_29841_len_38032	97.06	34	1	0	1	34	34905	34938	4.8e-10	60.6	34	38032
2721755796:Ga0175994_11:2:5506525	2721755796	Firmicutes	Clostridia	Clostridiales	Lachnospiraceae	Lachnoclostridium	Lachnoclostridium sp. YL32	0	k127_29841_len_38032	97.06	34	1	0	1	34	34950	34983	4.8e-10	60.6	34	38032
2534682207:AGYR01000031:1:533	2534682207	Firmicutes	Clostridia	Clostridiales	Lachnospiraceae	Lachnoclostridium	[Clostridium] clostridioforme	Host	k127_29841_len_38032	94.29	35	2	0	35	1	33402	33436	7.3e-08	54.6	35	38032
2839252607:Ga0302872_014:1:69577	2839252607	Firmicutes	Clostridia	Clostridiales	Lachnospiraceae	Enterocloster	Enterocloster clostridioformis	0	k127_29841_len_38032	94.29	35	2	0	35	1	33328	33362	7.3e-08	54.6	35	38032
2531839012:AGYG01000016:1:134077	2531839012	Firmicutes	Clostridia	Clostridiales	Lachnospiraceae	Lachnoclostridium	[Clostridium] bolteae	Host	k127_29841_len_38032	94.12	34	2	0	34	1	33434	33467	2.9e-07	52.6	34	38032
2814123340:Ga0302870_1051:1:2608	2814123340	Firmicutes	Clostridia	Clostridiales	Lachnospiraceae	Lachnoclostridium	[Clostridium] symbiosum	0	k127_29841_len_38032	94.12	34	2	0	1	34	4325	4358	2.9e-07	52.6	34	38032
2839252607:Ga0302872_014:1:68906	2839252607	Firmicutes	Clostridia	Clostridiales	Lachnospiraceae	Enterocloster	Enterocloster clostridioformis	0	k127_29841_len_38032	94.12	34	2	0	1	34	12997	13030	2.9e-07	52.6	34	38032
2844268031:Ga0337591_140:1:107707	2844268031	Firmicutes	Clostridia	Clostridiales	Lachnospiraceae	Enterocloster	Enterocloster bolteae	0	k127_29841_len_38032	94.12	34	2	0	34	1	33434	33467	2.9e-07	52.6	34	38032
2756170274:Ga0215708_119:3:11763	2756170274	Firmicutes	Clostridia	Clostridiales	Lachnospiraceae	Murimonas	Murimonas intestini	0	k127_29841_len_38032	93.94	33	2	0	33	1	4953	4985	1.2e-06	50.7	33	38032
2521172501:CLOVE03_ACSP03_contig00077.77:1:1712	2521172501	Firmicutes	Clostridia	Clostridiales	Ruminococcaceae	Flavonifractor	Flavonifractor plautii	Host, Human fecal, Human intestinal microflora	k127_29947_len_25077	100	36	0	0	1	36	9759	9794	2.1e-14	72.4	36	25077
2585427805:VE20203DRAFT_BAHQ02000333_1.333:1:10194	2585427805	Firmicutes	Clostridia	Clostridiales	unclassified	unclassified	Clostridiales bacterium VE202-03	0	k127_29947_len_25077	100	36	0	0	36	1	9759	9794	2.1e-14	72.4	36	25077
2795385455:Ga0310508_101:1:60346	2795385455	Firmicutes	Clostridia	Clostridiales	Ruminococcaceae	Flavonifractor	Flavonifractor plautii	Human intestinal microflora, Host, Gastrointestinal tract, Feces	k127_29947_len_25077	100	36	0	0	1	36	9759	9794	2.1e-14	72.4	36	25077
647533110:NZ_GG705213:1:413111	647533110	Bacteroidetes	Bacteroidia	Bacteroidales	Bacteroidaceae	Bacteroides	Bacteroides fragilis	Host	k127_29983_len_110184	100	30	0	0	30	1	50988	51017	8e-11	60.6	30	110184
647533110:NZ_GG705213:1:413188	647533110	Bacteroidetes	Bacteroidia	Bacteroidales	Bacteroidaceae	Bacteroides	Bacteroides fragilis	Host	k127_29983_len_110184	100	30	0	0	1	30	7103	7132	8e-11	60.6	30	110184
2781126648:Ga0294237_1110:1:22	2781126648	Bacteroidetes	Bacteroidia	Bacteroidales	Prevotellaceae	Prevotella	unclassified	Human fecal	k127_29983_len_110184	100	29	0	0	29	1	10260	10288	3.2e-10	58.6	29	110184
2556921052:BA1DRAFT_contig_3.4:1:111743	2556921052	Proteobacteria	Gammaproteobacteria	Enterobacterales	Morganellaceae	Photorhabdus	Photorhabdus luminescens	Host, Insect, Terrestrial	k127_29983_len_110184	96.88	32	1	0	1	32	109742	109773	7.6e-09	56.6	32	110184
2841893499:Ga0347135_111:1:111743	2841893499	Proteobacteria	Gammaproteobacteria	Enterobacterales	Morganellaceae	Photorhabdus	Photorhabdus luminescens	0	k127_29983_len_110184	96.88	32	1	0	1	32	109742	109773	7.6e-09	56.6	32	110184
2568526164:JGDV01000041:1:441	2568526164	Bacteroidetes	Bacteroidia	Bacteroidales	Bacteroidaceae	Bacteroides	Bacteroides fragilis	0	k127_29983_len_110184	93.94	33	2	0	1	33	66905	66937	1.2e-06	50.7	33	110184
649989913:NZ_ACRT01000078:1:55459	649989913	Bacteroidetes	Bacteroidia	Bacteroidales	Bacteroidaceae	Bacteroides	Bacteroides sp. 3_1_40A	Host, Human intestinal microflora	k127_30029_len_15073	100	35	0	0	1	35	14266	14300	8.4e-14	70.4	35	15073
2832183975:Ga0336392_47:3:84831	2832183975	Firmicutes	Erysipelotrichia	Erysipelotrichales	Erysipelotrichaceae	Holdemania	Holdemania filiformis	0	k127_30037_len_33256	100	34	0	0	1	34	1376	1409	3.3e-13	68.5	34	33256
646206279:NZ_GG698740:1:254877	646206279	Bacteroidetes	Bacteroidia	Bacteroidales	Tannerellaceae	Parabacteroides	Parabacteroides sp. D13	Feces, Gastrointestinal tract, Host, Human fecal, Human intestinal microflora	k127_30673_len_149966	100	29	0	0	29	1	17276	17304	3.2e-10	58.6	29	149966
2588254084:JNHQ01000032:1:31960	2588254084	Bacteroidetes	Bacteroidia	Bacteroidales	Tannerellaceae	Parabacteroides	Parabacteroides distasonis	0	k127_30673_len_149966	97.06	34	1	0	1	34	62260	62293	4.8e-10	60.6	34	149966
2588254085:JNHP01000003:1:204650	2588254085	Bacteroidetes	Bacteroidia	Bacteroidales	Tannerellaceae	Parabacteroides	Parabacteroides distasonis	0	k127_30673_len_149966	97.06	34	1	0	1	34	62260	62293	4.8e-10	60.6	34	149966
2588253729:ACUD01000002:1:685729	2588253729	Bacteroidetes	Bacteroidia	Bacteroidales	Porphyromonadaceae	Porphyromonas	Porphyromonas sp. 31_2	Host, Human fecal	k127_30673_len_149966	94.29	35	2	0	1	35	96842	96876	7.3e-08	54.6	35	149966
2846301910:Ga0336586_05:1:73447	2846301910	Firmicutes	Clostridia	Clostridiales	Lachnospiraceae	Coprococcus	Coprococcus catus	0	k127_30977_len_5344	97.22	36	1	0	36	1	440	475	3e-11	64.5	36	5344
2811995144:Ga0302876_104:2:412079	2811995144	Bacteroidetes	Bacteroidia	Bacteroidales	Tannerellaceae	Parabacteroides	Parabacteroides merdae	0	k127_31093_len_81366	100	33	0	0	1	33	17975	18007	1.3e-12	66.5	33	81366
2843603871:Ga0337430_070:2:137185	2843603871	Bacteroidetes	Bacteroidia	Bacteroidales	Tannerellaceae	Parabacteroides	Parabacteroides merdae	0	k127_31093_len_81366	100	34	0	0	34	1	14118	14151	3.3e-13	68.5	34	81366
2843603871:Ga0337430_070:2:138696	2843603871	Bacteroidetes	Bacteroidia	Bacteroidales	Tannerellaceae	Parabacteroides	Parabacteroides merdae	0	k127_31093_len_81366	100	34	0	0	1	34	15974	16007	3.3e-13	68.5	34	81366
2846414276:Ga0309273_01:3:626679	2846414276	Verrucomicrobia	Verrucomicrobiae	Verrucomicrobiales	Akkermansiaceae	Akkermansia	Akkermansia muciniphila	0	k127_31093_len_81366	100	30	0	0	1	30	73286	73315	8e-11	60.6	30	81366
2843603871:Ga0337430_070:1:130016	2843603871	Bacteroidetes	Bacteroidia	Bacteroidales	Tannerellaceae	Parabacteroides	Parabacteroides merdae	0	k127_31093_len_81366	96.97	33	1	0	33	1	18755	18787	1.9e-09	58.6	33	81366
2585427817:VE20221DRAFT_BAIF02000045_1.45:1:10566	2585427817	Firmicutes	Clostridia	Clostridiales	unclassified	unclassified	Clostridiales bacterium VE202-21	0	k127_31191_len_16254	100	36	0	0	36	1	7376	7411	2.1e-14	72.4	36	16254
2585427817:VE20221DRAFT_BAIF02000045_1.45:1:10700	2585427817	Firmicutes	Clostridia	Clostridiales	unclassified	unclassified	Clostridiales bacterium VE202-21	0	k127_31191_len_16254	100	36	0	0	36	1	16007	16042	2.1e-14	72.4	36	16254
2806310951:Ga0302866_1027:1:71313	2806310951	Firmicutes	Clostridia	Clostridiales	Lachnospiraceae	Faecalicatena	Faecalicatena contorta	0	k127_31191_len_16254	100	35	0	0	1	35	10726	10760	8.4e-14	70.4	35	16254
2840342994:Ga0336613_56:1:287	2840342994	Firmicutes	Clostridia	Clostridiales	Clostridiaceae	Hungatella	Hungatella hathewayi	0	k127_31191_len_16254	100	36	0	0	1	36	5364	5399	2.1e-14	72.4	36	16254
2840342994:Ga0336613_56:2:6389	2840342994	Firmicutes	Clostridia	Clostridiales	Clostridiaceae	Hungatella	Hungatella hathewayi	0	k127_31191_len_16254	100	33	0	0	1	33	12838	12870	1.3e-12	66.5	33	16254
2840342994:Ga0336613_56:3:18833	2840342994	Firmicutes	Clostridia	Clostridiales	Clostridiaceae	Hungatella	Hungatella hathewayi	0	k127_31191_len_16254	100	34	0	0	1	34	11900	11933	3.3e-13	68.5	34	16254
2585427817:VE20221DRAFT_BAIF02000045_1.45:1:10700	2585427817	Firmicutes	Clostridia	Clostridiales	unclassified	unclassified	Clostridiales bacterium VE202-21	0	k127_31191_len_16254	97.22	36	1	0	1	36	202	237	3e-11	64.5	36	16254
2585427817:VE20221DRAFT_BAIF02000098_1.98:1:14860	2585427817	Firmicutes	Clostridia	Clostridiales	unclassified	unclassified	Clostridiales bacterium VE202-21	0	k127_31191_len_16254	97.14	35	1	0	35	1	12737	12771	1.2e-10	62.5	35	16254
2840342994:Ga0336613_56:3:18435	2840342994	Firmicutes	Clostridia	Clostridiales	Clostridiaceae	Hungatella	Hungatella hathewayi	0	k127_31191_len_16254	97.14	35	1	0	1	35	13205	13239	1.2e-10	62.5	35	16254
2521172516:CLOVE21_ACSP21_contig00089.89:1:14746	2521172516	Firmicutes	Clostridia	Clostridiales	Lachnospiraceae	Faecalicatena	Faecalicatena contorta	Human intestinal microflora	k127_31191_len_16254	97.06	34	1	0	34	1	12737	12770	4.8e-10	60.6	34	16254
2840342994:Ga0336613_19:1:190	2840342994	Firmicutes	Clostridia	Clostridiales	Clostridiaceae	Hungatella	Hungatella hathewayi	0	k127_31191_len_16254	97.06	34	1	0	34	1	9476	9509	4.8e-10	60.6	34	16254
2840342994:Ga0336613_56:2:5860	2840342994	Firmicutes	Clostridia	Clostridiales	Clostridiaceae	Hungatella	Hungatella hathewayi	0	k127_31191_len_16254	97.06	34	1	0	1	34	11424	11457	4.8e-10	60.6	34	16254
2840342994:Ga0336613_56:1:949	2840342994	Firmicutes	Clostridia	Clostridiales	Clostridiaceae	Hungatella	Hungatella hathewayi	0	k127_31191_len_16254	96.97	33	1	0	1	33	7660	7692	1.9e-09	58.6	33	16254
2840342994:Ga0336613_56:3:18700	2840342994	Firmicutes	Clostridia	Clostridiales	Clostridiaceae	Hungatella	Hungatella hathewayi	0	k127_31191_len_16254	96.97	33	1	0	1	33	7660	7692	1.9e-09	58.6	33	16254
2521172516:CLOVE21_ACSP21_contig00015.15:1:94740	2521172516	Firmicutes	Clostridia	Clostridiales	Lachnospiraceae	Faecalicatena	Faecalicatena contorta	Human intestinal microflora	k127_31191_len_16254	94.29	35	2	0	1	35	9860	9894	7.3e-08	54.6	35	16254
2521172516:CLOVE21_ACSP21_contig00041.41:1:1551	2521172516	Firmicutes	Clostridia	Clostridiales	Lachnospiraceae	Faecalicatena	Faecalicatena contorta	Human intestinal microflora	k127_31191_len_16254	94.29	35	2	0	1	35	6259	6293	7.3e-08	54.6	35	16254
2585427817:VE20221DRAFT_BAIF02000048_1.48:1:1316	2585427817	Firmicutes	Clostridia	Clostridiales	unclassified	unclassified	Clostridiales bacterium VE202-21	0	k127_31191_len_16254	94.29	35	2	0	1	35	6259	6293	7.3e-08	54.6	35	16254
2585427817:VE20221DRAFT_BAIF02000098_1.98:1:15528	2585427817	Firmicutes	Clostridia	Clostridiales	unclassified	unclassified	Clostridiales bacterium VE202-21	0	k127_31191_len_16254	94.29	35	2	0	35	1	9860	9894	7.3e-08	54.6	35	16254
2840342994:Ga0336613_19:1:1380	2840342994	Firmicutes	Clostridia	Clostridiales	Clostridiaceae	Hungatella	Hungatella hathewayi	0	k127_31191_len_16254	94.29	35	2	0	1	35	6259	6293	7.3e-08	54.6	35	16254
2840342994:Ga0336613_67:1:200683	2840342994	Firmicutes	Clostridia	Clostridiales	Clostridiaceae	Hungatella	Hungatella hathewayi	0	k127_31191_len_16254	94.29	35	2	0	1	35	9860	9894	7.3e-08	54.6	35	16254
2521172516:CLOVE21_ACSP21_contig00041.41:1:562	2521172516	Firmicutes	Clostridia	Clostridiales	Lachnospiraceae	Faecalicatena	Faecalicatena contorta	Human intestinal microflora	k127_31191_len_16254	94.12	34	2	0	34	1	9476	9509	2.9e-07	52.6	34	16254
2585427817:VE20221DRAFT_BAIF02000045_1.45:1:10500	2585427817	Firmicutes	Clostridia	Clostridiales	unclassified	unclassified	Clostridiales bacterium VE202-21	0	k127_31191_len_16254	94.12	34	2	0	34	1	2886	2919	2.9e-07	52.6	34	16254
2585427817:VE20221DRAFT_BAIF02000048_1.48:1:325	2585427817	Firmicutes	Clostridia	Clostridiales	unclassified	unclassified	Clostridiales bacterium VE202-21	0	k127_31191_len_16254	94.12	34	2	0	34	1	9476	9509	2.9e-07	52.6	34	16254
2806310951:Ga0302866_1024:2:58242	2806310951	Firmicutes	Clostridia	Clostridiales	Lachnospiraceae	Faecalicatena	Faecalicatena contorta	0	k127_31191_len_16254	93.94	33	2	0	33	1	9571	9603	1.2e-06	50.7	33	16254
2840342994:Ga0336613_56:2:4546	2840342994	Firmicutes	Clostridia	Clostridiales	Clostridiaceae	Hungatella	Hungatella hathewayi	0	k127_31191_len_16254	93.94	33	2	0	1	33	4514	4546	1.2e-06	50.7	33	16254
647533113:NZ_GG705227:1:760139	647533113	Bacteroidetes	Bacteroidia	Bacteroidales	Bacteroidaceae	Bacteroides	Bacteroides sp. 3_1_33FAA	Host	k127_31224_len_92649	100	30	0	0	1	30	38741	38770	8e-11	60.6	30	92649
649989913:NZ_ACRT01000078:1:55393	649989913	Bacteroidetes	Bacteroidia	Bacteroidales	Bacteroidaceae	Bacteroides	Bacteroides sp. 3_1_40A	Host, Human intestinal microflora	k127_31224_len_92649	100	34	0	0	34	1	91293	91326	3.3e-13	68.5	34	92649
649989913:NZ_ACRT01000078:1:55592	649989913	Bacteroidetes	Bacteroidia	Bacteroidales	Bacteroidaceae	Bacteroides	Bacteroides sp. 3_1_40A	Host, Human intestinal microflora	k127_31224_len_92649	100	34	0	0	34	1	73413	73446	3.3e-13	68.5	34	92649
649989913:NZ_ACRT01000078:1:55856	649989913	Bacteroidetes	Bacteroidia	Bacteroidales	Bacteroidaceae	Bacteroides	Bacteroides sp. 3_1_40A	Host, Human intestinal microflora	k127_31224_len_92649	100	32	0	0	1	32	71343	71374	5.2e-12	64.5	32	92649
2503754051:DraftBVmouse_Contig_4:1:229	2503754051	Bacteroidetes	Bacteroidia	Bacteroidales	Bacteroidaceae	Bacteroides	Bacteroides vulgatus	Animal feces, Animal gastrointestinal tract, Gastrointestinal tract, Host, Human fecal, Human intestinal microflora	k127_31224_len_92649	100	33	0	0	33	1	71739	71771	1.3e-12	66.5	33	92649
2503754051:DraftBVmouse_Contig_4:1:164	2503754051	Bacteroidetes	Bacteroidia	Bacteroidales	Bacteroidaceae	Bacteroides	Bacteroides vulgatus	Animal feces, Animal gastrointestinal tract, Gastrointestinal tract, Host, Human fecal, Human intestinal microflora	k127_31224_len_92649	96.97	33	1	0	33	1	70648	70680	1.9e-09	58.6	33	92649
2537561756:AGXZ01000030:1:137116	2537561756	Bacteroidetes	Bacteroidia	Bacteroidales	Bacteroidaceae	Bacteroides	Bacteroides vulgatus	Host	k127_31224_len_92649	93.55	31	2	0	31	1	3420	3450	1.8e-05	46.7	31	92649
641736197:NZ_ABFY02000028:1:13816	641736197	Firmicutes	Clostridia	Clostridiales	Lachnospiraceae	Lachnoclostridium	[Clostridium] scindens	Feces, Gastrointestinal tract, Host, Human intestinal microflora	k127_31455_len_8494	100	34	0	0	34	1	4756	4789	3.3e-13	68.5	34	8494
2521172519:CLOVE26_ACSP26_contig00002.2:1:265198	2521172519	Firmicutes	Clostridia	Clostridiales	Lachnospiraceae	Lachnoclostridium	[Clostridium] scindens	Feces, Gastrointestinal tract, Host, Human intestinal microflora	k127_31455_len_8494	97.06	34	1	0	34	1	7990	8023	4.8e-10	60.6	34	8494
2585427818:VE20226DRAFT_BAII02000009_1.9:1:265229	2585427818	Firmicutes	Clostridia	Clostridiales	unclassified	unclassified	Clostridiales bacterium VE202-26	0	k127_31455_len_8494	97.06	34	1	0	34	1	7990	8023	4.8e-10	60.6	34	8494
2588254280:CloSciVPI_Contig_39.39:2:257264	2588254280	Firmicutes	Clostridia	Clostridiales	Lachnospiraceae	Lachnoclostridium	[Clostridium] scindens	0	k127_31455_len_8494	97.06	34	1	0	1	34	7990	8023	4.8e-10	60.6	34	8494
2521172501:CLOVE03_ACSP03_contig00077.77:1:1712	2521172501	Firmicutes	Clostridia	Clostridiales	Ruminococcaceae	Flavonifractor	Flavonifractor plautii	Host, Human fecal, Human intestinal microflora	k127_3146_len_14289	100	36	0	0	1	36	6947	6982	2.1e-14	72.4	36	14289
2585427805:VE20203DRAFT_BAHQ02000333_1.333:1:10194	2585427805	Firmicutes	Clostridia	Clostridiales	unclassified	unclassified	Clostridiales bacterium VE202-03	0	k127_3146_len_14289	100	36	0	0	36	1	6947	6982	2.1e-14	72.4	36	14289
2795385455:Ga0310508_101:1:60346	2795385455	Firmicutes	Clostridia	Clostridiales	Ruminococcaceae	Flavonifractor	Flavonifractor plautii	Human intestinal microflora, Host, Gastrointestinal tract, Feces	k127_3146_len_14289	100	36	0	0	1	36	6947	6982	2.1e-14	72.4	36	14289
2574179782:BR44DRAFT_scf7180000000006_quiver_dupTrim_9421.1:2:1838322	2574179782	Firmicutes	Bacilli	Lactobacillales	Carnobacteriaceae	Carnobacterium	Carnobacterium funditum	0	k127_31517_len_16123	93.33	30	2	0	1	30	6231	6260	7.3e-05	44.7	30	16123
649989913:NZ_ACRT01000078:1:55459	649989913	Bacteroidetes	Bacteroidia	Bacteroidales	Bacteroidaceae	Bacteroides	Bacteroides sp. 3_1_40A	Host, Human intestinal microflora	k127_31555_len_68661	97.14	35	1	0	35	1	57290	57324	1.2e-10	62.5	35	68661
645951802:NZ_ACKP02000056:1:17456	645951802	Firmicutes	Negativicutes	Selenomonadales	Selenomonadaceae	Selenomonas	Selenomonas sputigena	Host, Human, Human oral cavity	k127_31680_len_95761	94.12	34	2	0	1	34	24648	24681	2.9e-07	52.6	34	95760
2504557006:Sspu20758_Contig1029:3:2183063	2504557006	Firmicutes	Negativicutes	Selenomonadales	Selenomonadaceae	Selenomonas	Selenomonas sputigena	Host, Human, Human oral cavity	k127_31680_len_95761	94.12	34	2	0	34	1	24648	24681	2.9e-07	52.6	34	95760
2681813238:Ga0121897_14:1:130476	2681813238	Firmicutes	Clostridia	Clostridiales	Lachnospiraceae	Blautia	Blautia massiliensis	0	k127_31861_len_15031	100	33	0	0	1	33	11970	12002	1.3e-12	66.5	33	15031
2806310872:Ga0302890_1051:1:692	2806310872	Firmicutes	Clostridia	Clostridiales	Lachnospiraceae	Blautia	Blautia wexlerae	0	k127_31861_len_15031	100	34	0	0	1	34	4620	4653	3.3e-13	68.5	34	15031
2513237329:NZ_ACTW01000010:1:57956	2513237329	Firmicutes	Clostridia	Clostridiales	Lachnospiraceae	unclassified	Lachnospiraceae bacterium 7_1_58FAA	Host	k127_32079_len_24161	100	36	0	0	1	36	2625	2660	2.1e-14	72.4	36	24161
2513237329:NZ_ACTW01000010:1:58025	2513237329	Firmicutes	Clostridia	Clostridiales	Lachnospiraceae	unclassified	Lachnospiraceae bacterium 7_1_58FAA	Host	k127_32079_len_24161	100	36	0	0	1	36	2625	2660	2.1e-14	72.4	36	24161
2597490299:Ga0038806_gi542964585.669:1:268	2597490299	Firmicutes	Clostridia	Clostridiales	Clostridiaceae	Clostridium	Clostridium sp. ATCC BAA-442	Feces, Gastrointestinal tract, Host	k127_32079_len_24161	100	33	0	0	1	33	7657	7689	1.3e-12	66.5	33	24161
2795385455:Ga0310508_101:1:62235	2795385455	Firmicutes	Clostridia	Clostridiales	Ruminococcaceae	Flavonifractor	Flavonifractor plautii	Human intestinal microflora, Host, Gastrointestinal tract, Feces	k127_32079_len_24161	100	34	0	0	1	34	2082	2115	3.3e-13	68.5	34	24161
2814123278:Ga0302865_10133:1:365	2814123278	Firmicutes	Clostridia	Clostridiales	Ruminococcaceae	Flavonifractor	Flavonifractor plautii	0	k127_32079_len_24161	100	33	0	0	1	33	17540	17572	1.3e-12	66.5	33	24161
2814123278:Ga0302865_10363:1:38	2814123278	Firmicutes	Clostridia	Clostridiales	Ruminococcaceae	Flavonifractor	Flavonifractor plautii	0	k127_32079_len_24161	100	34	0	0	1	34	9745	9778	3.3e-13	68.5	34	24161
2814123278:Ga0302865_10363:1:173	2814123278	Firmicutes	Clostridia	Clostridiales	Ruminococcaceae	Flavonifractor	Flavonifractor plautii	0	k127_32079_len_24161	100	34	0	0	1	34	9766	9799	3.3e-13	68.5	34	24161
2814123278:Ga0302865_10363:1:240	2814123278	Firmicutes	Clostridia	Clostridiales	Ruminococcaceae	Flavonifractor	Flavonifractor plautii	0	k127_32079_len_24161	100	35	0	0	1	35	8697	8731	8.4e-14	70.4	35	24161
2835636791:Ga0395589_017:1:8199	2835636791	Firmicutes	Clostridia	Clostridiales	Ruminococcaceae	Flavonifractor	unclassified	0	k127_32079_len_24161	100	36	0	0	1	36	2625	2660	2.1e-14	72.4	36	24161
2814123278:Ga0302865_10363:1:105	2814123278	Firmicutes	Clostridia	Clostridiales	Ruminococcaceae	Flavonifractor	Flavonifractor plautii	0	k127_32079_len_24161	97.14	35	1	0	1	35	10174	10208	1.2e-10	62.5	35	24161
2814123278:Ga0302865_10363:1:443	2814123278	Firmicutes	Clostridia	Clostridiales	Ruminococcaceae	Flavonifractor	Flavonifractor plautii	0	k127_32079_len_24161	96.97	33	1	0	33	1	9996	10028	1.9e-09	58.6	33	24161
2781126688:Ga0289006_1013:1:33	2781126688	Firmicutes	Clostridia	Clostridiales	Ruminococcaceae	Faecalibacterium	unclassified	Host-associated	k127_32619_len_43022	100	32	0	0	1	32	7028	7059	5.2e-12	64.5	32	43022
2836650006:Ga0398995_01:1:683463	2836650006	Firmicutes	Clostridia	Clostridiales	Ruminococcaceae	Faecalibacterium	Faecalibacterium prausnitzii	0	k127_32619_len_43022	100	35	0	0	35	1	40536	40570	8.4e-14	70.4	35	43022
2846356691:Ga0396210_20:1:102643	2846356691	Firmicutes	Clostridia	Clostridiales	Ruminococcaceae	Faecalibacterium	Faecalibacterium prausnitzii	0	k127_32619_len_43022	100	35	0	0	35	1	40536	40570	8.4e-14	70.4	35	43022
2846341437:Ga0340888_05:1:72915	2846341437	Firmicutes	Clostridia	Clostridiales	Ruminococcaceae	Faecalibacterium	Faecalibacterium prausnitzii	0	k127_32619_len_43022	97.22	36	1	0	1	36	39207	39242	3e-11	64.5	36	43022
2846341437:Ga0340888_05:1:72984	2846341437	Firmicutes	Clostridia	Clostridiales	Ruminococcaceae	Faecalibacterium	Faecalibacterium prausnitzii	0	k127_32619_len_43022	97.14	35	1	0	35	1	16187	16221	1.2e-10	62.5	35	43022
2836650006:Ga0398995_01:1:683125	2836650006	Firmicutes	Clostridia	Clostridiales	Ruminococcaceae	Faecalibacterium	Faecalibacterium prausnitzii	0	k127_32619_len_43022	97.06	34	1	0	34	1	12378	12411	4.8e-10	60.6	34	43022
2846356691:Ga0396210_20:1:102305	2846356691	Firmicutes	Clostridia	Clostridiales	Ruminococcaceae	Faecalibacterium	Faecalibacterium prausnitzii	0	k127_32619_len_43022	97.06	34	1	0	34	1	12378	12411	4.8e-10	60.6	34	43022
2843291059:Ga0336537_34:1:77308	2843291059	Firmicutes	Clostridia	Clostridiales	Ruminococcaceae	Faecalibacterium	Faecalibacterium sp. AF28-13AC	0	k127_32619_len_43022	96.97	33	1	0	1	33	35385	35417	1.9e-09	58.6	33	43022
2585428044:EJ64DRAFT_scaffold00002.2:1:236218	2585428044	Firmicutes	Clostridia	Clostridiales	Clostridiaceae	Lactonifactor	Lactonifactor longoviformis	Host, Human	k127_32756_len_13781	97.06	34	1	0	34	1	5994	6027	4.8e-10	60.6	34	13781
2781126791:Ga0281332_138:1:29170	2781126791	Firmicutes	Clostridia	Clostridiales	Catabacteriaceae	Catabacter	unclassified	Human fecal	k127_32855_len_45724	100	33	0	0	1	33	21602	21634	1.3e-12	66.5	33	45724
2781126791:Ga0281332_138:1:29235	2781126791	Firmicutes	Clostridia	Clostridiales	Catabacteriaceae	Catabacter	unclassified	Human fecal	k127_32855_len_45724	94.29	35	2	0	1	35	37478	37512	7.3e-08	54.6	35	45724
2588253729:ACUD01000001:1:123604	2588253729	Bacteroidetes	Bacteroidia	Bacteroidales	Porphyromonadaceae	Porphyromonas	Porphyromonas sp. 31_2	Host, Human fecal	k127_32926_len_36016	100	30	0	0	1	30	13006	13035	8e-11	60.6	30	36016
2531839301:AGXG01000144:1:793	2531839301	Bacteroidetes	Bacteroidia	Bacteroidales	Bacteroidaceae	Bacteroides	Bacteroides cellulosilyticus	Host	k127_32926_len_36016	97.06	34	1	0	34	1	27238	27271	4.8e-10	60.6	34	36016
2833528458:Ga0336470_09:1:312	2833528458	Bacteroidetes	Bacteroidia	Bacteroidales	Odoribacteraceae	Butyricimonas	Butyricimonas virosa	0	k127_32926_len_36016	94.59	37	2	0	1	37	20477	20513	4.6e-09	58.6	37	36016
649633078:NC_015160:1:1527755	649633078	Bacteroidetes	Bacteroidia	Bacteroidales	Odoribacteraceae	Odoribacter	Odoribacter splanchnicus	Host, Human	k127_32926_len_36016	94.44	36	2	0	36	1	8229	8264	1.8e-08	56.6	36	36016
2773857890:Ga0226015_11:1:1527753	2773857890	Bacteroidetes	Bacteroidia	Bacteroidales	Odoribacteraceae	Odoribacter	Odoribacter splanchnicus	0	k127_32926_len_36016	94.44	36	2	0	36	1	8229	8264	1.8e-08	56.6	36	36016
2600255085:Ga0038669_1055:1:27822	2600255085	Bacteroidetes	Bacteroidia	Bacteroidales	Bacteroidaceae	Bacteroides	Bacteroides timonensis	Feces	k127_32926_len_36016	93.33	30	2	0	30	1	12239	12268	7.3e-05	44.7	30	36016
641380448:NZ_AAYW02000003:1:135598	641380448	Firmicutes	Clostridia	Clostridiales	Clostridiaceae	Clostridium	Clostridium sp. L2-50	Feces, Gastrointestinal tract, Host, Human intestinal microflora	k127_3293_len_59022	100	37	0	0	1	37	21670	21706	5.4e-15	74.4	37	59022
641380448:NZ_AAYW02000003:1:136983	641380448	Firmicutes	Clostridia	Clostridiales	Clostridiaceae	Clostridium	Clostridium sp. L2-50	Feces, Gastrointestinal tract, Host, Human intestinal microflora	k127_3293_len_59022	100	36	0	0	1	36	50026	50061	2.1e-14	72.4	36	59022
641380448:NZ_AAYW02000003:1:137049	641380448	Firmicutes	Clostridia	Clostridiales	Clostridiaceae	Clostridium	Clostridium sp. L2-50	Feces, Gastrointestinal tract, Host, Human intestinal microflora	k127_3293_len_59022	100	38	0	0	1	38	14335	14372	1.4e-15	76.4	38	59022
2781126326:Ga0287367_135:2:16750	2781126326	Firmicutes	Clostridia	Clostridiales	Eubacteriaceae	Eubacterium	unclassified	Human fecal	k127_3293_len_59022	100	39	0	0	1	39	41100	41138	3.4e-16	78.4	39	59022
2781126696:Ga0291202_1009:1:19607	2781126696	Firmicutes	Clostridia	Clostridiales	Lachnospiraceae	Lachnospira	unclassified	Host-associated	k127_3293_len_59022	100	36	0	0	1	36	10858	10893	2.1e-14	72.4	36	59022
2833193261:Ga0339611_65:2:100900	2833193261	Firmicutes	Clostridia	Clostridiales	Lachnospiraceae	unclassified	[Eubacterium] rectale	0	k127_3293_len_59022	100	30	0	0	30	1	19433	19462	8e-11	60.6	30	59022
2833208017:Ga0339663_01:1:174330	2833208017	Firmicutes	Clostridia	Clostridiales	Lachnospiraceae	unclassified	[Eubacterium] rectale	0	k127_3293_len_59022	100	30	0	0	30	1	38009	38038	8e-11	60.6	30	59022
2833257090:Ga0339667_01:1:131554	2833257090	Firmicutes	Clostridia	Clostridiales	Lachnospiraceae	unclassified	[Eubacterium] rectale	0	k127_3293_len_59022	100	29	0	0	29	1	17022	17050	3.2e-10	58.6	29	59022
2840389379:Ga0336364_09:1:56686	2840389379	Firmicutes	Clostridia	Clostridiales	Lachnospiraceae	Roseburia	Roseburia intestinalis	0	k127_3293_len_59022	100	30	0	0	1	30	53471	53500	8e-11	60.6	30	59022
2843017088:Ga0338621_12:1:9988	2843017088	Firmicutes	Clostridia	Clostridiales	Lachnospiraceae	Dorea	Dorea longicatena	0	k127_3293_len_59022	100	30	0	0	1	30	15582	15611	8e-11	60.6	30	59022
2843572330:Ga0338653_23:2:158122	2843572330	Firmicutes	Clostridia	Clostridiales	Lachnospiraceae	Lachnospira	Lachnospira eligens	0	k127_3293_len_59022	100	35	0	0	35	1	31447	31481	8.4e-14	70.4	35	59022
2846314131:Ga0336489_01:1:1072632	2846314131	Firmicutes	Clostridia	Clostridiales	Lachnospiraceae	Coprococcus	Coprococcus sp. AM14-16	0	k127_3293_len_59022	100	34	0	0	34	1	20840	20873	3.3e-13	68.5	34	59022
2846314131:Ga0336489_01:1:1072896	2846314131	Firmicutes	Clostridia	Clostridiales	Lachnospiraceae	Coprococcus	Coprococcus sp. AM14-16	0	k127_3293_len_59022	100	34	0	0	1	34	7739	7772	3.3e-13	68.5	34	59022
2846314131:Ga0336489_01:1:1072962	2846314131	Firmicutes	Clostridia	Clostridiales	Lachnospiraceae	Coprococcus	Coprococcus sp. AM14-16	0	k127_3293_len_59022	100	35	0	0	35	1	22398	22432	8.4e-14	70.4	35	59022
2511231128:NC_015977:2:2760878	2511231128	Firmicutes	Clostridia	Clostridiales	Lachnospiraceae	Roseburia	Roseburia hominis	Host, Human intestinal microflora	k127_3293_len_59022	97.06	34	1	0	34	1	28855	28888	4.8e-10	60.6	34	59022
2846314131:Ga0336489_01:1:1072566	2846314131	Firmicutes	Clostridia	Clostridiales	Lachnospiraceae	Coprococcus	Coprococcus sp. AM14-16	0	k127_3293_len_59022	97.06	34	1	0	34	1	22952	22985	4.8e-10	60.6	34	59022
2781126240:Ga0295630_1063:1:55263	2781126240	Firmicutes	Clostridia	Clostridiales	Lachnospiraceae	Roseburia	unclassified	Human host-associated	k127_3293_len_59022	96.67	30	1	0	30	1	48080	48109	1.2e-07	52.6	30	59022
2833096052:Ga0338635_01:1:169277	2833096052	Firmicutes	Clostridia	Clostridiales	Lachnospiraceae	unclassified	[Eubacterium] rectale	0	k127_3293_len_59022	96.67	30	1	0	1	30	36885	36914	1.2e-07	52.6	30	59022
2843572330:Ga0338653_23:1:153538	2843572330	Firmicutes	Clostridia	Clostridiales	Lachnospiraceae	Lachnospira	Lachnospira eligens	0	k127_3293_len_59022	94.12	34	2	0	34	1	45610	45643	2.9e-07	52.6	34	59022
2846314131:Ga0336489_01:1:1072500	2846314131	Firmicutes	Clostridia	Clostridiales	Lachnospiraceae	Coprococcus	Coprococcus sp. AM14-16	0	k127_3293_len_59022	94.12	34	2	0	34	1	23249	23282	2.9e-07	52.6	34	59022
2833096052:Ga0338635_01:1:168553	2833096052	Firmicutes	Clostridia	Clostridiales	Lachnospiraceae	unclassified	[Eubacterium] rectale	0	k127_3293_len_59022	93.33	30	2	0	30	1	36506	36535	7.3e-05	44.7	30	59022
2630968585:Ga0077147_135:1:6527	2630968585	Bacteroidetes	Bacteroidia	Bacteroidales	Barnesiellaceae	Coprobacter	Coprobacter secundus	0	k127_33045_len_11479	100	30	0	0	30	1	4339	4368	8e-11	60.6	30	11479
2675903348:Ga0123516_11:1:566929	2675903348	Bacteroidetes	Bacteroidia	Bacteroidales	Bacteroidaceae	Bacteroides	Bacteroides dorei	Host	k127_33392_len_24095	100	34	0	0	1	34	8437	8470	3.3e-13	68.5	34	24095
2675903348:Ga0123516_11:1:566864	2675903348	Bacteroidetes	Bacteroidia	Bacteroidales	Bacteroidaceae	Bacteroides	Bacteroides dorei	Host	k127_33392_len_24095	93.94	33	2	0	1	33	2953	2985	1.2e-06	50.7	33	24095
2788499815:Ga0309845_1485:1:15	2788499815	Cyanobacteria	unclassified	Oscillatoriales	Oscillatoriaceae	unclassified	unclassified	0	k127_33446_len_5185	95.65	23	1	0	23	1	5161	5183	0.002	38.8	23	5185
2593339260:IE59DRAFT_scaffold00008.8:1:60010	2593339260	Bacteroidetes	Bacteroidia	Bacteroidales	Bacteroidaceae	Bacteroides	Bacteroides sp. AR20	0	k127_33475_len_13395	100	35	0	0	35	1	11030	11064	8.4e-14	70.4	35	13395
2788500605:Ga0303348_110:1:90541	2788500605	Firmicutes	Clostridia	Clostridiales	Lachnospiraceae	Lachnoclostridium	Lachnoclostridium sp. An131	0	k127_33479_len_41703	97.14	35	1	0	1	35	2543	2577	1.2e-10	62.5	35	41703
2788499815:Ga0309845_1485:1:15	2788499815	Cyanobacteria	unclassified	Oscillatoriales	Oscillatoriaceae	unclassified	unclassified	0	k127_33616_len_5520	95.65	23	1	0	1	23	52	74	0.002	38.8	23	5520
2781126365:Ga0285317_1056:1:695	2781126365	Firmicutes	Erysipelotrichia	Erysipelotrichales	Erysipelotrichaceae	Erysipelatoclostridium	unclassified	Infant human fecal	k127_33947_len_77608	94.29	35	2	0	35	1	63870	63904	7.3e-08	54.6	35	77608
2781126152:Ga0294714_1153:1:499	2781126152	Bacteroidetes	Bacteroidia	Bacteroidales	Prevotellaceae	Prevotellamassilia	unclassified	Human	k127_34011_len_26551	100	28	0	0	28	1	24037	24064	1.3e-09	56.6	28	26551
2781126650:Ga0289952_1091:1:12905	2781126650	Firmicutes	unclassified	unclassified	unclassified	unclassified	unclassified	Human fecal	k127_34075_len_145264	100	35	0	0	35	1	134643	134677	8.4e-14	70.4	35	145264
647533110:NZ_GG705213:1:413111	647533110	Bacteroidetes	Bacteroidia	Bacteroidales	Bacteroidaceae	Bacteroides	Bacteroides fragilis	Host	k127_34121_len_59665	100	30	0	0	30	1	50791	50820	8e-11	60.6	30	59665
647533110:NZ_GG705213:1:413188	647533110	Bacteroidetes	Bacteroidia	Bacteroidales	Bacteroidaceae	Bacteroides	Bacteroides fragilis	Host	k127_34121_len_59665	100	30	0	0	1	30	7170	7199	8e-11	60.6	30	59665
2781126648:Ga0294237_1110:1:22	2781126648	Bacteroidetes	Bacteroidia	Bacteroidales	Prevotellaceae	Prevotella	unclassified	Human fecal	k127_34121_len_59665	100	29	0	0	29	1	10327	10355	3.2e-10	58.6	29	59665
2840389379:Ga0336364_09:1:57276	2840389379	Firmicutes	Clostridia	Clostridiales	Lachnospiraceae	Roseburia	Roseburia intestinalis	0	k127_34242_len_5157	100	30	0	0	30	1	1233	1262	8e-11	60.6	30	5157
2585427949:JCM12988DRAFT_BAJL01000012_1.12:2:18401	2585427949	Bacteroidetes	Bacteroidia	Bacteroidales	Bacteroidaceae	Bacteroides	Bacteroides salyersiae	Host, Human, Human appendix	k127_34519_len_49918	100	34	0	0	34	1	12737	12770	3.3e-13	68.5	34	49918
2751185534:Ga0213423_1033:1:11577	2751185534	Bacteroidetes	Bacteroidia	Bacteroidales	Bacteroidaceae	Bacteroides	Bacteroides thetaiotaomicron	0	k127_34519_len_49918	100	34	0	0	1	34	34675	34708	3.3e-13	68.5	34	49918
2756170192:Ga0216316_1004:1:364728	2756170192	Bacteroidetes	Bacteroidia	Bacteroidales	Bacteroidaceae	Bacteroides	Bacteroides thetaiotaomicron	0	k127_34519_len_49918	100	34	0	0	34	1	34675	34708	3.3e-13	68.5	34	49918
2593339260:IE59DRAFT_scaffold00008.8:1:59947	2593339260	Bacteroidetes	Bacteroidia	Bacteroidales	Bacteroidaceae	Bacteroides	Bacteroides sp. AR20	0	k127_34519_len_49918	97.06	34	1	0	34	1	37022	37055	4.8e-10	60.6	34	49918
645951819:NZ_ACKY01000011:1:29031	645951819	Proteobacteria	Gammaproteobacteria	Cardiobacteriales	Cardiobacteriaceae	Cardiobacterium	Cardiobacterium hominis	Host	k127_34686_len_69494	100	33	0	0	1	33	3387	3419	1.3e-12	66.5	33	69494
2772190625:Ga0150371_1189:2:12804	2772190625	Proteobacteria	Gammaproteobacteria	Cardiobacteriales	Cardiobacteriaceae	Cardiobacterium	Cardiobacterium hominis	0	k127_34686_len_69494	96.97	33	1	0	1	33	28118	28150	1.9e-09	58.6	33	69494
2772190626:Ga0150373_1033:1:10927	2772190626	Proteobacteria	Gammaproteobacteria	Cardiobacteriales	Cardiobacteriaceae	Cardiobacterium	Cardiobacterium hominis	0	k127_34686_len_69494	96.97	33	1	0	33	1	28118	28150	1.9e-09	58.6	33	69494
2772190627:Ga0150374_1130:2:27745	2772190627	Proteobacteria	Gammaproteobacteria	Cardiobacteriales	Cardiobacteriaceae	Cardiobacterium	Cardiobacterium hominis	0	k127_34686_len_69494	96.97	33	1	0	1	33	28118	28150	1.9e-09	58.6	33	69494
2839564837:Ga0335706_08:1:4315	2839564837	Proteobacteria	Gammaproteobacteria	Cardiobacteriales	Cardiobacteriaceae	Cardiobacterium	Cardiobacterium hominis	0	k127_34686_len_69494	94.12	34	2	0	1	34	4525	4558	2.9e-07	52.6	34	69494
2576861550:JGEL01000056:1:1774	2576861550	Bacteroidetes	Bacteroidia	Bacteroidales	Bacteroidaceae	Bacteroides	Bacteroides fragilis	0	k127_34728_len_11032	100	30	0	0	30	1	10965	10994	8e-11	60.6	30	11032
2588254071:JHEF01000053:1:2055	2588254071	Bacteroidetes	Bacteroidia	Bacteroidales	Bacteroidaceae	Bacteroides	Bacteroides fragilis	0	k127_34728_len_11032	100	30	0	0	30	1	10965	10994	8e-11	60.6	30	11032
2846414276:Ga0309273_01:3:626679	2846414276	Verrucomicrobia	Verrucomicrobiae	Verrucomicrobiales	Akkermansiaceae	Akkermansia	Akkermansia muciniphila	0	k127_34888_len_161566	100	30	0	0	30	1	8645	8674	8e-11	60.6	30	161566
2835282245:Ga0309272_04:1:319966	2835282245	Verrucomicrobia	Verrucomicrobiae	Verrucomicrobiales	Akkermansiaceae	Akkermansia	Akkermansia muciniphila	0	k127_34950_len_5408	96.67	30	1	0	30	1	4471	4500	1.2e-07	52.6	30	5408
2814123383:Ga0316880_105:1:13152	2814123383	Firmicutes	Negativicutes	Veillonellales	Veillonellaceae	Veillonella	Veillonella parvula	0	k127_35163_len_40787	100	30	0	0	1	30	38709	38738	8e-11	60.6	30	40787
2639762520:Ga0099520_11:2:1434502	2639762520	Firmicutes	Negativicutes	Veillonellales	Veillonellaceae	Veillonella	Veillonella atypica	0	k127_35163_len_40787	97.67	43	1	0	43	1	31578	31620	1.8e-15	78.4	43	40787
2814123215:Ga0199203_11:2:1435810	2814123215	Firmicutes	Negativicutes	Veillonellales	Veillonellaceae	Veillonella	Veillonella atypica	0	k127_35163_len_40787	97.67	43	1	0	43	1	31578	31620	1.8e-15	78.4	43	40787
2843551353:Ga0337668_32:1:725	2843551353	Firmicutes	Negativicutes	Veillonellales	Veillonellaceae	Veillonella	Veillonella atypica	0	k127_35163_len_40787	96.67	30	1	0	30	1	5697	5726	1.2e-07	52.6	30	40787
648276753:NZ_AEDR01000058:2:24258	648276753	Firmicutes	Negativicutes	Veillonellales	Veillonellaceae	Veillonella	Veillonella atypica	Host, Human vaginal microflora	k127_35163_len_40787	95.24	42	2	0	1	42	32793	32834	4.6e-12	68.5	42	40787
2843551353:Ga0337668_04:1:981	2843551353	Firmicutes	Negativicutes	Veillonellales	Veillonellaceae	Veillonella	Veillonella atypica	0	k127_35163_len_40787	93.33	30	2	0	30	1	21849	21878	7.3e-05	44.7	30	40787
2843551353:Ga0337668_32:1:1715	2843551353	Firmicutes	Negativicutes	Veillonellales	Veillonellaceae	Veillonella	Veillonella atypica	0	k127_35163_len_40787	93.33	30	2	0	30	1	7747	7776	7.3e-05	44.7	30	40787
2562617173:ACGA02000005:1:93696	2562617173	Bacteroidetes	Bacteroidia	Bacteroidales	Bacteroidaceae	Bacteroides	Bacteroides sp. D2	Host, Human fecal, Human intestinal microflora	k127_35174_len_85911	93.33	30	2	0	30	1	34437	34466	7.3e-05	44.7	30	85911
2781126366:Ga0282374_1189:1:4795	2781126366	Firmicutes	Clostridia	Clostridiales	Clostridiaceae	Clostridium	unclassified	Host-associated	k127_35221_len_11918	94.29	35	2	0	1	35	211	245	7.3e-08	54.6	35	11918
2781126682:Ga0295601_1130:1:594	2781126682	Firmicutes	Clostridia	Clostridiales	Lachnospiraceae	Roseburia	unclassified	Human fecal	k127_35221_len_11918	94.12	34	2	0	1	34	11347	11380	2.9e-07	52.6	34	11918
2562617173:ACGA02000068:1:272236	2562617173	Bacteroidetes	Bacteroidia	Bacteroidales	Bacteroidaceae	Bacteroides	Bacteroides sp. D2	Host, Human fecal, Human intestinal microflora	k127_35265_len_61023	100	29	0	0	29	1	8606	8634	3.2e-10	58.6	29	61023
2593339260:IE59DRAFT_scaffold00008.8:1:60395	2593339260	Bacteroidetes	Bacteroidia	Bacteroidales	Bacteroidaceae	Bacteroides	Bacteroides sp. AR20	0	k127_35265_len_61023	94.29	35	2	0	1	35	21537	21571	7.3e-08	54.6	35	61023
2781126678:Ga0290658_103:1:3749	2781126678	Firmicutes	Clostridia	Clostridiales	Ruminococcaceae	Gemmiger	unclassified	Human fecal	k127_35354_len_7788	97.06	34	1	0	1	34	6180	6213	4.8e-10	60.6	34	7788
2781126395:Ga0289667_1044:1:6531	2781126395	Firmicutes	unclassified	unclassified	unclassified	unclassified	unclassified	Host-associated	k127_3539_len_6155	100	34	0	0	34	1	67	100	3.3e-13	68.5	34	6155
2846341437:Ga0340888_05:1:70439	2846341437	Firmicutes	Clostridia	Clostridiales	Ruminococcaceae	Faecalibacterium	Faecalibacterium prausnitzii	0	k127_3539_len_6155	93.94	33	2	0	1	33	5504	5536	1.2e-06	50.7	33	6155
641736163:NZ_ABKX01000001:2:650773	641736163	Proteobacteria	Gammaproteobacteria	Enterobacterales	Enterobacteriaceae	Escherichia	Escherichia albertii	Host	k127_35595_len_29424	93.75	32	2	0	32	1	94	125	4.6e-06	48.7	32	29424
2602041909:Ga0062141_1068:1:14936	2602041909	Proteobacteria	Gammaproteobacteria	Enterobacterales	Enterobacteriaceae	Escherichia	Escherichia albertii	Host	k127_35595_len_29424	93.75	32	2	0	1	32	94	125	4.6e-06	48.7	32	29424
2778261066:Ga0268676_1061:1:14698	2778261066	Proteobacteria	Gammaproteobacteria	Enterobacterales	Enterobacteriaceae	Escherichia	Escherichia albertii	0	k127_35595_len_29424	93.75	32	2	0	1	32	94	125	4.6e-06	48.7	32	29424
2788500592:Ga0303360_1003:2:67672	2788500592	Firmicutes	Clostridia	Clostridiales	Eubacteriaceae	Eubacterium	Eubacterium sp. An11	0	k127_35600_len_18599	97.22	36	1	0	1	36	2223	2258	3e-11	64.5	36	18599
2775507069:Ga0124161_143:1:79100	2775507069	Firmicutes	Clostridia	Clostridiales	Clostridiaceae	Clostridium	Clostridium phoceensis	0	k127_35706_len_39605	100	32	0	0	1	32	13224	13255	5.2e-12	64.5	32	39605
2775507069:Ga0124161_143:1:79283	2775507069	Firmicutes	Clostridia	Clostridiales	Clostridiaceae	Clostridium	Clostridium phoceensis	0	k127_35706_len_39605	100	32	0	0	1	32	15937	15968	5.2e-12	64.5	32	39605
2831418171:Ga0365465_01:1:3088242	2831418171	Firmicutes	Clostridia	Clostridiales	unclassified	Lawsonibacter	Lawsonibacter asaccharolyticus	0	k127_35706_len_39605	100	32	0	0	1	32	25003	25034	5.2e-12	64.5	32	39605
2831418171:Ga0365465_01:1:3088303	2831418171	Firmicutes	Clostridia	Clostridiales	unclassified	Lawsonibacter	Lawsonibacter asaccharolyticus	0	k127_35706_len_39605	96.88	32	1	0	1	32	27678	27709	7.6e-09	56.6	32	39605
2831418171:Ga0365465_01:1:3088486	2831418171	Firmicutes	Clostridia	Clostridiales	unclassified	Lawsonibacter	Lawsonibacter asaccharolyticus	0	k127_35706_len_39605	96.88	32	1	0	1	32	30324	30355	7.6e-09	56.6	32	39605
2521172501:CLOVE03_ACSP03_contig00077.77:1:2994	2521172501	Firmicutes	Clostridia	Clostridiales	Ruminococcaceae	Flavonifractor	Flavonifractor plautii	Host, Human fecal, Human intestinal microflora	k127_35706_len_39605	94.29	35	2	0	1	35	13544	13578	7.3e-08	54.6	35	39605
2585427805:VE20203DRAFT_BAHQ02000333_1.333:1:8913	2585427805	Firmicutes	Clostridia	Clostridiales	unclassified	unclassified	Clostridiales bacterium VE202-03	0	k127_35706_len_39605	94.29	35	2	0	35	1	13544	13578	7.3e-08	54.6	35	39605
2513237329:NZ_ACTW01000010:1:58233	2513237329	Firmicutes	Clostridia	Clostridiales	Lachnospiraceae	unclassified	Lachnospiraceae bacterium 7_1_58FAA	Host	k127_35706_len_39605	94.12	34	2	0	34	1	14007	14040	2.9e-07	52.6	34	39605
2835636791:Ga0395589_017:1:8474	2835636791	Firmicutes	Clostridia	Clostridiales	Ruminococcaceae	Flavonifractor	unclassified	0	k127_35706_len_39605	94.12	34	2	0	34	1	14007	14040	2.9e-07	52.6	34	39605
2788500350:Ga0303281_123:1:6234	2788500350	Firmicutes	Clostridia	Clostridiales	Ruminococcaceae	Gemmiger	Gemmiger sp. An50	0	k127_35706_len_39605	93.33	30	2	0	30	1	33209	33238	7.3e-05	44.7	30	39605
650716034:NC_015738:3:2682126	650716034	Actinobacteria	Coriobacteriia	Eggerthellales	Eggerthellaceae	Eggerthella	Eggerthella sp. YY7918	Host	k127_35805_len_9349	100	30	0	0	1	30	8476	8505	8e-11	60.6	30	9349
650716034:NC_015738:3:2682192	650716034	Actinobacteria	Coriobacteriia	Eggerthellales	Eggerthellaceae	Eggerthella	Eggerthella sp. YY7918	Host	k127_35805_len_9349	100	30	0	0	30	1	6015	6044	8e-11	60.6	30	9349
2802429495:Ga0303282_103:1:6194	2802429495	Actinobacteria	Coriobacteriia	Coriobacteriales	Coriobacteriaceae	Enorma	[Collinsella] massiliensis	0	k127_35805_len_9349	100	32	0	0	1	32	4856	4887	5.2e-12	64.5	32	9349
2802429438:Ga0303268_104:1:126284	2802429438	Actinobacteria	Coriobacteriia	Coriobacteriales	Coriobacteriaceae	Enorma	Enorma massiliensis	0	k127_35805_len_9349	96.67	30	1	0	30	1	3782	3811	1.2e-07	52.6	30	9349
2781126298:Ga0295849_106:1:1	2781126298	Firmicutes	Clostridia	Clostridiales	Ruminococcaceae	unclassified	unclassified	Human fecal	k127_36022_len_28864	100	30	0	0	30	1	2137	2166	8e-11	60.6	30	28864
2781126395:Ga0289667_1044:1:6733	2781126395	Firmicutes	unclassified	unclassified	unclassified	unclassified	unclassified	Host-associated	k127_36022_len_28864	100	34	0	0	34	1	13790	13823	3.3e-13	68.5	34	28864
2781126448:Ga0281748_1021:1:33937	2781126448	Firmicutes	Clostridia	Clostridiales	unclassified	unclassified	unclassified	Human gut associated	k127_36022_len_28864	100	33	0	0	1	33	15911	15943	1.3e-12	66.5	33	28864
2781126448:Ga0281748_1021:1:34120	2781126448	Firmicutes	Clostridia	Clostridiales	unclassified	unclassified	unclassified	Human gut associated	k127_36022_len_28864	100	33	0	0	1	33	17416	17448	1.3e-12	66.5	33	28864
2781126455:Ga0281715_1039:1:3	2781126455	Firmicutes	Clostridia	Clostridiales	unclassified	unclassified	unclassified	Human fecal	k127_36022_len_28864	100	32	0	0	32	1	17720	17751	5.2e-12	64.5	32	28864
2781126455:Ga0281715_1039:1:125	2781126455	Firmicutes	Clostridia	Clostridiales	unclassified	unclassified	unclassified	Human fecal	k127_36022_len_28864	100	34	0	0	1	34	4081	4114	3.3e-13	68.5	34	28864
2781126455:Ga0281715_1039:1:310	2781126455	Firmicutes	Clostridia	Clostridiales	unclassified	unclassified	unclassified	Human fecal	k127_36022_len_28864	100	32	0	0	32	1	18639	18670	5.2e-12	64.5	32	28864
2781126455:Ga0281715_1039:1:371	2781126455	Firmicutes	Clostridia	Clostridiales	unclassified	unclassified	unclassified	Human fecal	k127_36022_len_28864	100	32	0	0	1	32	4118	4149	5.2e-12	64.5	32	28864
2781126455:Ga0281715_1039:1:432	2781126455	Firmicutes	Clostridia	Clostridiales	unclassified	unclassified	unclassified	Human fecal	k127_36022_len_28864	100	32	0	0	32	1	16676	16707	5.2e-12	64.5	32	28864
2781126455:Ga0281715_1039:1:737	2781126455	Firmicutes	Clostridia	Clostridiales	unclassified	unclassified	unclassified	Human fecal	k127_36022_len_28864	100	32	0	0	32	1	3479	3510	5.2e-12	64.5	32	28864
2781126229:Ga0289495_1043:1:58848	2781126229	Firmicutes	unclassified	unclassified	unclassified	unclassified	unclassified	Human fecal	k127_36022_len_28864	96.97	33	1	0	33	1	1772	1804	1.9e-09	58.6	33	28864
2781126455:Ga0281715_1039:1:249	2781126455	Firmicutes	Clostridia	Clostridiales	unclassified	unclassified	unclassified	Human fecal	k127_36022_len_28864	96.88	32	1	0	32	1	28300	28331	7.6e-09	56.6	32	28864
2781126455:Ga0281715_1039:1:493	2781126455	Firmicutes	Clostridia	Clostridiales	unclassified	unclassified	unclassified	Human fecal	k127_36022_len_28864	96.88	32	1	0	1	32	15443	15474	7.6e-09	56.6	32	28864
2781126455:Ga0281715_1039:1:676	2781126455	Firmicutes	Clostridia	Clostridiales	unclassified	unclassified	unclassified	Human fecal	k127_36022_len_28864	96.88	32	1	0	32	1	7364	7395	7.6e-09	56.6	32	28864
646206274:NZ_EQ999707:2:19578	646206274	Bacteroidetes	Bacteroidia	Bacteroidales	Bacteroidaceae	Bacteroides	Bacteroides sp. 4_3_47FAA	Host, Human fecal, Human intestinal microflora	k127_36032_len_35621	100	34	0	0	34	1	3904	3937	3.3e-13	68.5	34	35621
646206274:NZ_EQ999707:2:19644	646206274	Bacteroidetes	Bacteroidia	Bacteroidales	Bacteroidaceae	Bacteroides	Bacteroides sp. 4_3_47FAA	Host, Human fecal, Human intestinal microflora	k127_36032_len_35621	100	37	0	0	37	1	4769	4805	5.4e-15	74.4	37	35621
646206274:NZ_EQ999707:2:20826	646206274	Bacteroidetes	Bacteroidia	Bacteroidales	Bacteroidaceae	Bacteroides	Bacteroides sp. 4_3_47FAA	Host, Human fecal, Human intestinal microflora	k127_36032_len_35621	100	34	0	0	34	1	1831	1864	3.3e-13	68.5	34	35621
649989913:NZ_ACRT01000080:1:5	649989913	Bacteroidetes	Bacteroidia	Bacteroidales	Bacteroidaceae	Bacteroides	Bacteroides sp. 3_1_40A	Host, Human intestinal microflora	k127_36032_len_35621	100	34	0	0	34	1	1831	1864	3.3e-13	68.5	34	35621
2513237322:NZ_ADCO01000232:1:10656	2513237322	Proteobacteria	Deltaproteobacteria	Desulfovibrionales	Desulfovibrionaceae	Bilophila	Bilophila sp. 4_1_30	Feces, Gastrointestinal tract, Host, Human fecal, Human intestinal microflora	k127_3613_len_5000	100	32	0	0	32	1	1643	1674	5.2e-12	64.5	32	5000
2537561756:AGXZ01000007:1:358459	2537561756	Bacteroidetes	Bacteroidia	Bacteroidales	Bacteroidaceae	Bacteroides	Bacteroides vulgatus	Host	k127_36327_len_79938	100	54	0	0	1	54	39914	39967	3.7e-25	108	54	79938
2537561756:AGXZ01000007:1:358546	2537561756	Bacteroidetes	Bacteroidia	Bacteroidales	Bacteroidaceae	Bacteroides	Bacteroides vulgatus	Host	k127_36327_len_79938	100	57	0	0	1	57	40001	40057	6e-27	114	57	79938
2563367161:ASSN01000002:1:137795	2563367161	Bacteroidetes	Bacteroidia	Bacteroidales	Bacteroidaceae	Bacteroides	Bacteroides vulgatus	0	k127_36327_len_79938	100	57	0	0	57	1	40001	40057	6e-27	114	57	79938
2563367161:ASSN01000002:1:137885	2563367161	Bacteroidetes	Bacteroidia	Bacteroidales	Bacteroidaceae	Bacteroides	Bacteroides vulgatus	0	k127_36327_len_79938	100	54	0	0	54	1	39914	39967	3.7e-25	108	54	79938
2588254077:JNHM01000012:2:443284	2588254077	Bacteroidetes	Bacteroidia	Bacteroidales	Bacteroidaceae	Bacteroides	Bacteroides vulgatus	0	k127_36327_len_79938	100	54	0	0	1	54	39914	39967	3.7e-25	108	54	79938
2588254077:JNHM01000012:2:443371	2588254077	Bacteroidetes	Bacteroidia	Bacteroidales	Bacteroidaceae	Bacteroides	Bacteroides vulgatus	0	k127_36327_len_79938	100	57	0	0	1	57	40001	40057	6e-27	114	57	79938
2588254079:JNHI01000019:1:295272	2588254079	Bacteroidetes	Bacteroidia	Bacteroidales	Bacteroidaceae	Bacteroides	Bacteroides vulgatus	0	k127_36327_len_79938	100	54	0	0	1	54	39914	39967	3.7e-25	108	54	79938
2588254079:JNHI01000019:1:295359	2588254079	Bacteroidetes	Bacteroidia	Bacteroidales	Bacteroidaceae	Bacteroides	Bacteroides vulgatus	0	k127_36327_len_79938	100	57	0	0	1	57	40001	40057	6e-27	114	57	79938
2687453192:Ga0133476_11:2:3020372	2687453192	Bacteroidetes	Bacteroidia	Bacteroidales	Bacteroidaceae	Bacteroides	Bacteroides vulgatus	0	k127_36327_len_79938	100	54	0	0	1	54	39914	39967	3.7e-25	108	54	79938
2687453192:Ga0133476_11:2:3020459	2687453192	Bacteroidetes	Bacteroidia	Bacteroidales	Bacteroidaceae	Bacteroides	Bacteroides vulgatus	0	k127_36327_len_79938	100	57	0	0	1	57	40001	40057	6e-27	114	57	79938
2814123037:Ga0335467_1273:1:1509	2814123037	Bacteroidetes	Bacteroidia	Bacteroidales	Bacteroidaceae	Bacteroides	unclassified	freshwater	k127_36327_len_79938	100	54	0	0	1	54	39914	39967	3.7e-25	108	54	79938
2814123037:Ga0335467_1273:1:1596	2814123037	Bacteroidetes	Bacteroidia	Bacteroidales	Bacteroidaceae	Bacteroides	unclassified	freshwater	k127_36327_len_79938	100	57	0	0	1	57	40001	40057	6e-27	114	57	79938
2588254077:JNHM01000012:1:131942	2588254077	Bacteroidetes	Bacteroidia	Bacteroidales	Bacteroidaceae	Bacteroides	Bacteroides vulgatus	0	k127_36548_len_64175	93.33	30	2	0	30	1	726	755	7.3e-05	44.7	30	64175
2846244909:Ga0336576_048:1:14373	2846244909	Firmicutes	Erysipelotrichia	Erysipelotrichales	Erysipelotrichaceae	Erysipelatoclostridium	Erysipelatoclostridium ramosum	0	k127_3659_len_16594	100	35	0	0	1	35	10636	10670	8.4e-14	70.4	35	16594
2846244909:Ga0336576_048:1:15549	2846244909	Firmicutes	Erysipelotrichia	Erysipelotrichales	Erysipelotrichaceae	Erysipelatoclostridium	Erysipelatoclostridium ramosum	0	k127_3659_len_16594	100	35	0	0	1	35	12894	12928	8.4e-14	70.4	35	16594
2846257281:Ga0338724_09:1:63716	2846257281	Firmicutes	Erysipelotrichia	Erysipelotrichales	Erysipelotrichaceae	Erysipelatoclostridium	Erysipelatoclostridium ramosum	0	k127_3659_len_16594	100	36	0	0	1	36	5624	5659	2.1e-14	72.4	36	16594
646206251:NZ_EQ999904:1:2756	646206251	Firmicutes	Erysipelotrichia	Erysipelotrichales	Erysipelotrichaceae	Coprobacillus	Coprobacillus sp. D7	Host	k127_3659_len_16594	97.14	35	1	0	1	35	10483	10517	1.2e-10	62.5	35	16594
2834328831:Ga0337589_06:1:3730	2834328831	Firmicutes	Erysipelotrichia	Erysipelotrichales	Erysipelotrichaceae	Erysipelatoclostridium	[Clostridium] spiroforme	0	k127_3659_len_16594	94.44	36	2	0	1	36	16238	16273	1.8e-08	56.6	36	16594
646206251:NZ_EQ999904:1:2691	646206251	Firmicutes	Erysipelotrichia	Erysipelotrichales	Erysipelotrichaceae	Coprobacillus	Coprobacillus sp. D7	Host	k127_3659_len_16594	94.29	35	2	0	35	1	10737	10771	7.3e-08	54.6	35	16594
2531839007:AGYL01000015:1:244408	2531839007	Firmicutes	Clostridia	Clostridiales	Lachnospiraceae	Lachnoclostridium	[Clostridium] clostridioforme	Host	k127_36614_len_6205	100	34	0	0	34	1	3482	3515	3.3e-13	68.5	34	6205
2531839007:AGYL01000015:1:244737	2531839007	Firmicutes	Clostridia	Clostridiales	Lachnospiraceae	Lachnoclostridium	[Clostridium] clostridioforme	Host	k127_36614_len_6205	100	36	0	0	36	1	2199	2234	2.1e-14	72.4	36	6205
2531839014:AGYP01000013:1:227180	2531839014	Firmicutes	Clostridia	Clostridiales	Lachnospiraceae	Lachnoclostridium	[Clostridium] clostridioforme	Host	k127_36614_len_6205	100	36	0	0	1	36	2199	2234	2.1e-14	72.4	36	6205
2531839014:AGYP01000013:1:227511	2531839014	Firmicutes	Clostridia	Clostridiales	Lachnospiraceae	Lachnoclostridium	[Clostridium] clostridioforme	Host	k127_36614_len_6205	100	34	0	0	1	34	3482	3515	3.3e-13	68.5	34	6205
2531839015:AGYQ01000005:1:182510	2531839015	Firmicutes	Clostridia	Clostridiales	Lachnospiraceae	Lachnoclostridium	[Clostridium] clostridioforme	Host	k127_36614_len_6205	100	36	0	0	1	36	2199	2234	2.1e-14	72.4	36	6205
2531839015:AGYQ01000005:1:182841	2531839015	Firmicutes	Clostridia	Clostridiales	Lachnospiraceae	Lachnoclostridium	[Clostridium] clostridioforme	Host	k127_36614_len_6205	100	34	0	0	1	34	3482	3515	3.3e-13	68.5	34	6205
2531839016:AGYM01000008:1:123812	2531839016	Firmicutes	Clostridia	Clostridiales	Lachnospiraceae	Lachnoclostridium	[Clostridium] clostridioforme	Host	k127_36614_len_6205	100	34	0	0	34	1	3482	3515	3.3e-13	68.5	34	6205
2531839016:AGYM01000008:1:124141	2531839016	Firmicutes	Clostridia	Clostridiales	Lachnospiraceae	Lachnoclostridium	[Clostridium] clostridioforme	Host	k127_36614_len_6205	100	36	0	0	36	1	2199	2234	2.1e-14	72.4	36	6205
2534682205:AGYS01000004:1:216900	2534682205	Firmicutes	Clostridia	Clostridiales	Lachnospiraceae	Lachnoclostridium	[Clostridium] clostridioforme	Host	k127_36614_len_6205	100	36	0	0	1	36	2199	2234	2.1e-14	72.4	36	6205
2534682206:AGYO01000016:1:215979	2534682206	Firmicutes	Clostridia	Clostridiales	Lachnospiraceae	Lachnoclostridium	[Clostridium] clostridioforme	Host	k127_36614_len_6205	100	36	0	0	1	36	2199	2234	2.1e-14	72.4	36	6205
2534682206:AGYO01000016:1:216310	2534682206	Firmicutes	Clostridia	Clostridiales	Lachnospiraceae	Lachnoclostridium	[Clostridium] clostridioforme	Host	k127_36614_len_6205	100	34	0	0	1	34	3482	3515	3.3e-13	68.5	34	6205
2648501893:Ga0081891_1120:1:215664	2648501893	Firmicutes	Clostridia	Clostridiales	Lachnospiraceae	Lachnoclostridium	[Clostridium] clostridioforme	Feces, Gastrointestinal tract, Host, Human intestinal microflora	k127_36614_len_6205	100	36	0	0	1	36	2199	2234	2.1e-14	72.4	36	6205
2648501893:Ga0081891_1120:1:215995	2648501893	Firmicutes	Clostridia	Clostridiales	Lachnospiraceae	Lachnoclostridium	[Clostridium] clostridioforme	Feces, Gastrointestinal tract, Host, Human intestinal microflora	k127_36614_len_6205	100	34	0	0	1	34	3482	3515	3.3e-13	68.5	34	6205
2513237315:NZ_ADLL01000056:1:18912	2513237315	Firmicutes	Clostridia	Clostridiales	Lachnospiraceae	Lachnoclostridium	[Clostridium] clostridioforme	Feces, Gastrointestinal tract, Host, Human intestinal microflora	k127_36614_len_6205	96.97	33	1	0	33	1	3212	3244	1.9e-09	58.6	33	6205
2531839007:AGYL01000042:1:19803	2531839007	Firmicutes	Clostridia	Clostridiales	Lachnospiraceae	Lachnoclostridium	[Clostridium] clostridioforme	Host	k127_36614_len_6205	96.97	33	1	0	33	1	3212	3244	1.9e-09	58.6	33	6205
2531839014:AGYP01000024:1:19941	2531839014	Firmicutes	Clostridia	Clostridiales	Lachnospiraceae	Lachnoclostridium	[Clostridium] clostridioforme	Host	k127_36614_len_6205	96.97	33	1	0	33	1	3212	3244	1.9e-09	58.6	33	6205
2531839015:AGYQ01000032:1:86324	2531839015	Firmicutes	Clostridia	Clostridiales	Lachnospiraceae	Lachnoclostridium	[Clostridium] clostridioforme	Host	k127_36614_len_6205	96.97	33	1	0	1	33	3212	3244	1.9e-09	58.6	33	6205
2531839016:AGYM01000029:1:18926	2531839016	Firmicutes	Clostridia	Clostridiales	Lachnospiraceae	Lachnoclostridium	[Clostridium] clostridioforme	Host	k127_36614_len_6205	96.97	33	1	0	33	1	3212	3244	1.9e-09	58.6	33	6205
2534682205:AGYS01000032:1:277712	2534682205	Firmicutes	Clostridia	Clostridiales	Lachnospiraceae	Lachnoclostridium	[Clostridium] clostridioforme	Host	k127_36614_len_6205	96.97	33	1	0	33	1	3212	3244	1.9e-09	58.6	33	6205
2534682206:AGYO01000041:1:18849	2534682206	Firmicutes	Clostridia	Clostridiales	Lachnospiraceae	Lachnoclostridium	[Clostridium] clostridioforme	Host	k127_36614_len_6205	96.97	33	1	0	33	1	3212	3244	1.9e-09	58.6	33	6205
2648501893:Ga0081891_1070:1:61748	2648501893	Firmicutes	Clostridia	Clostridiales	Lachnospiraceae	Lachnoclostridium	[Clostridium] clostridioforme	Feces, Gastrointestinal tract, Host, Human intestinal microflora	k127_36614_len_6205	96.97	33	1	0	1	33	3212	3244	1.9e-09	58.6	33	6205
2513237315:NZ_ADLL01000026:1:80454	2513237315	Firmicutes	Clostridia	Clostridiales	Lachnospiraceae	Lachnoclostridium	[Clostridium] clostridioforme	Feces, Gastrointestinal tract, Host, Human intestinal microflora	k127_36614_len_6205	94.12	34	2	0	1	34	5076	5109	2.9e-07	52.6	34	6205
2513237315:NZ_ADLL01000056:1:19650	2513237315	Firmicutes	Clostridia	Clostridiales	Lachnospiraceae	Lachnoclostridium	[Clostridium] clostridioforme	Feces, Gastrointestinal tract, Host, Human intestinal microflora	k127_36614_len_6205	94.12	34	2	0	34	1	5753	5786	2.9e-07	52.6	34	6205
2534682207:AGYR01000028:1:51810	2534682207	Firmicutes	Clostridia	Clostridiales	Lachnospiraceae	Lachnoclostridium	[Clostridium] clostridioforme	Host	k127_36614_len_6205	94.12	34	2	0	1	34	5076	5109	2.9e-07	52.6	34	6205
2788499815:Ga0309845_1485:1:15	2788499815	Cyanobacteria	unclassified	Oscillatoriales	Oscillatoriaceae	unclassified	unclassified	0	k127_36769_len_17156	95.65	23	1	0	23	1	17134	17156	0.002	38.8	23	17156
2574180081:BAIR01000021:1:58120	2574180081	Bacteroidetes	Bacteroidia	Bacteroidales	Bacteroidaceae	Bacteroides	Bacteroides pyogenes	0	k127_37064_len_85441	96.55	29	1	0	29	1	69316	69344	4.8e-07	50.7	29	85441
2576861690:BAIQ01000012:1:2323	2576861690	Bacteroidetes	Bacteroidia	Bacteroidales	Bacteroidaceae	Bacteroides	Bacteroides pyogenes	0	k127_37064_len_85441	96.55	29	1	0	1	29	69316	69344	4.8e-07	50.7	29	85441
2781126172:Ga0278899_1018:1:81261	2781126172	Bacteroidetes	Bacteroidia	Bacteroidales	Bacteroidaceae	Bacteroides	unclassified	Human fecal	k127_37064_len_85441	96.55	29	1	0	1	29	85194	85222	4.8e-07	50.7	29	85441
2843291059:Ga0336537_12:2:114300	2843291059	Firmicutes	Clostridia	Clostridiales	Ruminococcaceae	Faecalibacterium	Faecalibacterium sp. AF28-13AC	0	k127_37124_len_55023	100	33	0	0	33	1	37417	37449	1.3e-12	66.5	33	55023
2781126255:Ga0288960_1092:1:620	2781126255	Firmicutes	Clostridia	Clostridiales	Ruminococcaceae	Faecalibacterium	unclassified	Human host-associated	k127_37124_len_55023	96.97	33	1	0	1	33	31392	31424	1.9e-09	58.6	33	55023
2781126255:Ga0288960_1220:1:195	2781126255	Firmicutes	Clostridia	Clostridiales	Ruminococcaceae	Faecalibacterium	unclassified	Human host-associated	k127_37124_len_55023	96.97	33	1	0	1	33	23021	23053	1.9e-09	58.6	33	55023
2840734889:Ga0396213_15:1:213518	2840734889	Firmicutes	Clostridia	Clostridiales	Ruminococcaceae	Faecalibacterium	Faecalibacterium prausnitzii	0	k127_37124_len_55023	96.97	33	1	0	33	1	37417	37449	1.9e-09	58.6	33	55023
2836650006:Ga0398995_01:1:682719	2836650006	Firmicutes	Clostridia	Clostridiales	Ruminococcaceae	Faecalibacterium	Faecalibacterium prausnitzii	0	k127_37124_len_55023	94.29	35	2	0	1	35	1883	1917	7.3e-08	54.6	35	55023
2846356691:Ga0396210_20:1:101899	2846356691	Firmicutes	Clostridia	Clostridiales	Ruminococcaceae	Faecalibacterium	Faecalibacterium prausnitzii	0	k127_37124_len_55023	94.29	35	2	0	1	35	1883	1917	7.3e-08	54.6	35	55023
2781125887:Ga0275519_1055:1:12930	2781125887	Firmicutes	Clostridia	Clostridiales	Ruminococcaceae	Agathobaculum	unclassified	Host-associated	k127_37124_len_55023	94.12	34	2	0	1	34	37904	37937	2.9e-07	52.6	34	55023
2781126255:Ga0288960_1092:1:559	2781126255	Firmicutes	Clostridia	Clostridiales	Ruminococcaceae	Faecalibacterium	unclassified	Human host-associated	k127_37124_len_55023	93.94	33	2	0	33	1	17688	17720	1.2e-06	50.7	33	55023
2814123239:Ga0263991_11:1:323067	2814123239	Firmicutes	Clostridia	Clostridiales	Ruminococcaceae	Faecalibacterium	Faecalibacterium prausnitzii	0	k127_37124_len_55023	93.94	33	2	0	33	1	21300	21332	1.2e-06	50.7	33	55023
2843291059:Ga0336537_34:1:76493	2843291059	Firmicutes	Clostridia	Clostridiales	Ruminococcaceae	Faecalibacterium	Faecalibacterium sp. AF28-13AC	0	k127_37124_len_55023	93.94	33	2	0	33	1	37791	37823	1.2e-06	50.7	33	55023
2630968585:Ga0077147_135:1:6527	2630968585	Bacteroidetes	Bacteroidia	Bacteroidales	Barnesiellaceae	Coprobacter	Coprobacter secundus	0	k127_37385_len_14778	100	30	0	0	30	1	2511	2540	8e-11	60.6	30	14778
2836322802:Ga0400395_03:1:18448	2836322802	Firmicutes	Bacilli	Lactobacillales	Streptococcaceae	Streptococcus	unclassified	0	k127_37752_len_5499	96.77	31	1	0	31	1	877	907	3e-08	54.6	31	5499
2531839174:ALUF01000027:1:231843	2531839174	Firmicutes	Bacilli	Lactobacillales	Streptococcaceae	Streptococcus	Streptococcus agalactiae	Host	k127_37752_len_5499	93.33	30	2	0	1	30	1921	1950	7.3e-05	44.7	30	5499
2695420575:Ga0123869_133:1:230276	2695420575	Firmicutes	Bacilli	Lactobacillales	Streptococcaceae	Streptococcus	Streptococcus agalactiae	0	k127_37752_len_5499	93.33	30	2	0	1	30	1921	1950	7.3e-05	44.7	30	5499
2737471876:Ga0130721_174:1:214187	2737471876	Firmicutes	Bacilli	Lactobacillales	Streptococcaceae	Streptococcus	Streptococcus agalactiae	0	k127_37752_len_5499	93.33	30	2	0	1	30	1921	1950	7.3e-05	44.7	30	5499
2832391293:Ga0338907_42:1:30795	2832391293	Firmicutes	Clostridia	Clostridiales	Clostridiaceae	Butyricicoccus	Butyricicoccus sp. AM27-36	0	k127_38024_len_35844	100	34	0	0	34	1	4161	4194	3.3e-13	68.5	34	35844
2832391293:Ga0338907_42:1:30861	2832391293	Firmicutes	Clostridia	Clostridiales	Clostridiaceae	Butyricicoccus	Butyricicoccus sp. AM27-36	0	k127_38024_len_35844	100	33	0	0	1	33	4839	4871	1.3e-12	66.5	33	35844
2832391293:Ga0338907_42:1:33058	2832391293	Firmicutes	Clostridia	Clostridiales	Clostridiaceae	Butyricicoccus	Butyricicoccus sp. AM27-36	0	k127_38024_len_35844	100	34	0	0	34	1	23704	23737	3.3e-13	68.5	34	35844
2832391293:Ga0338907_42:1:33391	2832391293	Firmicutes	Clostridia	Clostridiales	Clostridiaceae	Butyricicoccus	Butyricicoccus sp. AM27-36	0	k127_38024_len_35844	100	34	0	0	1	34	23791	23824	3.3e-13	68.5	34	35844
2833102813:Ga0339904_18:1:51549	2833102813	Firmicutes	Clostridia	Clostridiales	Clostridiaceae	Butyricicoccus	Butyricicoccus sp. TM10-16AC	0	k127_38024_len_35844	100	34	0	0	34	1	15132	15165	3.3e-13	68.5	34	35844
2833283868:Ga0338881_48:1:32494	2833283868	Firmicutes	Clostridia	Clostridiales	Clostridiaceae	Butyricicoccus	Butyricicoccus sp. AF35-5AC	0	k127_38024_len_35844	100	34	0	0	34	1	15132	15165	3.3e-13	68.5	34	35844
2832391293:Ga0338907_42:1:29931	2832391293	Firmicutes	Clostridia	Clostridiales	Clostridiaceae	Butyricicoccus	Butyricicoccus sp. AM27-36	0	k127_38024_len_35844	97.22	36	1	0	1	36	22031	22066	3e-11	64.5	36	35844
2832391293:Ga0338907_42:1:34126	2832391293	Firmicutes	Clostridia	Clostridiales	Clostridiaceae	Butyricicoccus	Butyricicoccus sp. AM27-36	0	k127_38024_len_35844	97.22	36	1	0	1	36	24310	24345	3e-11	64.5	36	35844
2832391293:Ga0338907_42:1:30729	2832391293	Firmicutes	Clostridia	Clostridiales	Clostridiaceae	Butyricicoccus	Butyricicoccus sp. AM27-36	0	k127_38024_len_35844	94.12	34	2	0	34	1	21283	21316	2.9e-07	52.6	34	35844
2837489595:Ga0339318_22:1:411057	2837489595	Firmicutes	Clostridia	Clostridiales	Ruminococcaceae	Faecalibacterium	Faecalibacterium prausnitzii	0	k127_38079_len_22727	97.14	35	1	0	1	35	12317	12351	1.2e-10	62.5	35	22727
2781126255:Ga0288960_1092:1:1780	2781126255	Firmicutes	Clostridia	Clostridiales	Ruminococcaceae	Faecalibacterium	unclassified	Human host-associated	k127_38079_len_22727	96.97	33	1	0	1	33	1928	1960	1.9e-09	58.6	33	22727
2781126255:Ga0288960_1092:1:864	2781126255	Firmicutes	Clostridia	Clostridiales	Ruminococcaceae	Faecalibacterium	unclassified	Human host-associated	k127_38079_len_22727	93.94	33	2	0	1	33	3822	3854	1.2e-06	50.7	33	22727
2663763512:Ga0106113_113:1:245056	2663763512	Firmicutes	Bacilli	Lactobacillales	Lactobacillaceae	Lactobacillus	Lactobacillus otakiensis	Vegetables, Fermented food product	k127_38147_len_7885	93.33	30	2	0	1	30	6747	6776	7.3e-05	44.7	30	7885
2728369684:Ga0128305_102:1:68427	2728369684	Firmicutes	Bacilli	Lactobacillales	Lactobacillaceae	Lactobacillus	Lactobacillus otakiensis	Vegetables, Fermented food product	k127_38147_len_7885	93.33	30	2	0	30	1	6747	6776	7.3e-05	44.7	30	7885
2521172529:ruthe_R1_scaffold4.4:1:166965	2521172529	Proteobacteria	Alphaproteobacteria	Rhodobacterales	Rhodobacteraceae	Rubellimicrobium	Rubellimicrobium thermophilum	Biofilm	k127_38237_len_5123	96.88	32	1	0	32	1	5034	5065	7.6e-09	56.6	32	5123
2540341165:CP002734:2:2960029	2540341165	Actinobacteria	Actinobacteria	Propionibacteriales	Propionibacteriaceae	Pseudopropionibacterium	Pseudopropionibacterium propionicum	Host, Human oral cavity	k127_38506_len_16302	100	39	0	0	39	1	14207	14245	3.4e-16	78.4	39	16302
2540341165:CP002734:2:2960177	2540341165	Actinobacteria	Actinobacteria	Propionibacteriales	Propionibacteriaceae	Pseudopropionibacterium	Pseudopropionibacterium propionicum	Host, Human oral cavity	k127_38506_len_16302	100	39	0	0	39	1	14207	14245	3.4e-16	78.4	39	16302
2540341165:CP002734:2:2962879	2540341165	Actinobacteria	Actinobacteria	Propionibacteriales	Propionibacteriaceae	Pseudopropionibacterium	Pseudopropionibacterium propionicum	Host, Human oral cavity	k127_38506_len_16302	100	36	0	0	1	36	8261	8296	2.1e-14	72.4	36	16302
2836836789:Ga0399065_01:2:2960029	2836836789	Actinobacteria	Actinobacteria	Propionibacteriales	Propionibacteriaceae	Pseudopropionibacterium	Pseudopropionibacterium propionicum	Host, Human oral cavity	k127_38506_len_16302	100	39	0	0	39	1	14207	14245	3.4e-16	78.4	39	16302
2836836789:Ga0399065_01:2:2960177	2836836789	Actinobacteria	Actinobacteria	Propionibacteriales	Propionibacteriaceae	Pseudopropionibacterium	Pseudopropionibacterium propionicum	Host, Human oral cavity	k127_38506_len_16302	100	39	0	0	39	1	14207	14245	3.4e-16	78.4	39	16302
2836836789:Ga0399065_01:2:2962879	2836836789	Actinobacteria	Actinobacteria	Propionibacteriales	Propionibacteriaceae	Pseudopropionibacterium	Pseudopropionibacterium propionicum	Host, Human oral cavity	k127_38506_len_16302	100	36	0	0	1	36	8261	8296	2.1e-14	72.4	36	16302
2837017481:Ga0396522_01:2:2399918	2837017481	Actinobacteria	Actinobacteria	Propionibacteriales	Propionibacteriaceae	Pseudopropionibacterium	Pseudopropionibacterium propionicum	0	k127_38506_len_16302	100	36	0	0	36	1	8261	8296	2.1e-14	72.4	36	16302
2837017481:Ga0396522_01:2:2402617	2837017481	Actinobacteria	Actinobacteria	Propionibacteriales	Propionibacteriaceae	Pseudopropionibacterium	Pseudopropionibacterium propionicum	0	k127_38506_len_16302	100	39	0	0	1	39	14207	14245	3.4e-16	78.4	39	16302
2837017481:Ga0396522_01:2:2402765	2837017481	Actinobacteria	Actinobacteria	Propionibacteriales	Propionibacteriaceae	Pseudopropionibacterium	Pseudopropionibacterium propionicum	0	k127_38506_len_16302	100	39	0	0	1	39	14207	14245	3.4e-16	78.4	39	16302
2667527889:Ga0112032_125:1:84544	2667527889	Firmicutes	Clostridia	Clostridiales	Ruminococcaceae	unclassified	Ruminococcaceae bacterium cv2	0	k127_38513_len_7005	100	30	0	0	1	30	4112	4141	8e-11	60.6	30	7005
2513237311:NZ_ACWW01000068:1:19647	2513237311	Firmicutes	Clostridia	Clostridiales	Ruminococcaceae	Subdoligranulum	Subdoligranulum sp. 4_3_54A2FAA	Host, Human intestinal microflora	k127_38513_len_7005	96.67	30	1	0	1	30	1908	1937	1.2e-07	52.6	30	7005
2811995148:Ga0302819_123:1:10714	2811995148	Firmicutes	Clostridia	Clostridiales	Lachnospiraceae	Anaerostipes	Anaerostipes hadrus	0	k127_38552_len_12185	100	37	0	0	1	37	6840	6876	5.4e-15	74.4	37	12185
2811995164:Ga0302832_103:2:295367	2811995164	Firmicutes	Clostridia	Clostridiales	Lachnospiraceae	Anaerostipes	Anaerostipes hadrus	0	k127_38552_len_12185	100	35	0	0	35	1	540	574	8.4e-14	70.4	35	12185
2667527889:Ga0112032_125:1:84148	2667527889	Firmicutes	Clostridia	Clostridiales	Ruminococcaceae	unclassified	Ruminococcaceae bacterium cv2	0	k127_38559_len_35365	93.33	30	2	0	30	1	4478	4507	7.3e-05	44.7	30	35365
2788500068:Ga0302943_112:1:459316	2788500068	Firmicutes	Clostridia	Clostridiales	Ruminococcaceae	Provencibacterium	Provencibacterium massiliense	0	k127_38878_len_23326	100	35	0	0	1	35	11752	11786	8.4e-14	70.4	35	23326
2831713304:Ga0336582_01:1:554833	2831713304	Firmicutes	Clostridia	Clostridiales	Ruminococcaceae	Harryflintia	Harryflintia acetispora	0	k127_38878_len_23326	100	35	0	0	35	1	11752	11786	8.4e-14	70.4	35	23326
2831713304:Ga0336582_01:1:557854	2831713304	Firmicutes	Clostridia	Clostridiales	Ruminococcaceae	Harryflintia	Harryflintia acetispora	0	k127_38878_len_23326	100	34	0	0	34	1	11053	11086	3.3e-13	68.5	34	23326
650377968:FP929053:1:1597001	650377968	Firmicutes	Clostridia	Clostridiales	Ruminococcaceae	Ruminococcus	Ruminococcus sp. SR1/5	Feces, Gastrointestinal tract, Host	k127_39068_len_17051	100	33	0	0	33	1	16879	16911	1.3e-12	66.5	33	17051
650377968:FP929053:1:1597066	650377968	Firmicutes	Clostridia	Clostridiales	Ruminococcaceae	Ruminococcus	Ruminococcus sp. SR1/5	Feces, Gastrointestinal tract, Host	k127_39068_len_17051	100	33	0	0	33	1	12743	12775	1.3e-12	66.5	33	17051
650377968:FP929053:1:1597131	650377968	Firmicutes	Clostridia	Clostridiales	Ruminococcaceae	Ruminococcus	Ruminococcus sp. SR1/5	Feces, Gastrointestinal tract, Host	k127_39068_len_17051	100	34	0	0	34	1	6518	6551	3.3e-13	68.5	34	17051
650377968:FP929053:3:2275991	650377968	Firmicutes	Clostridia	Clostridiales	Ruminococcaceae	Ruminococcus	Ruminococcus sp. SR1/5	Feces, Gastrointestinal tract, Host	k127_39068_len_17051	100	34	0	0	1	34	11899	11932	3.3e-13	68.5	34	17051
2681813238:Ga0121897_14:1:131131	2681813238	Firmicutes	Clostridia	Clostridiales	Lachnospiraceae	Blautia	Blautia massiliensis	0	k127_39068_len_17051	100	34	0	0	34	1	13899	13932	3.3e-13	68.5	34	17051
2681813238:Ga0121897_14:1:131925	2681813238	Firmicutes	Clostridia	Clostridiales	Lachnospiraceae	Blautia	Blautia massiliensis	0	k127_39068_len_17051	100	34	0	0	34	1	2581	2614	3.3e-13	68.5	34	17051
2788499815:Ga0309845_1485:1:15	2788499815	Cyanobacteria	unclassified	Oscillatoriales	Oscillatoriaceae	unclassified	unclassified	0	k127_39068_len_17051	100	23	0	0	1	23	18	40	1.2e-06	46.7	23	17051
2681813238:Ga0121897_14:1:131662	2681813238	Firmicutes	Clostridia	Clostridiales	Lachnospiraceae	Blautia	Blautia massiliensis	0	k127_39068_len_17051	97.06	34	1	0	34	1	13899	13932	4.8e-10	60.6	34	17051
2681813238:Ga0121897_14:1:131597	2681813238	Firmicutes	Clostridia	Clostridiales	Lachnospiraceae	Blautia	Blautia massiliensis	0	k127_39068_len_17051	96.97	33	1	0	33	1	3647	3679	1.9e-09	58.6	33	17051
2799112820:Ga0314057_1101:1:520	2799112820	Firmicutes	Clostridia	Clostridiales	Lachnospiraceae	unclassified	uncultured Lachnospiraceae bacterium	Rumen	k127_39068_len_17051	96.67	30	1	0	30	1	7157	7186	1.2e-07	52.6	30	17051
646206274:NZ_EQ999707:2:19183	646206274	Bacteroidetes	Bacteroidia	Bacteroidales	Bacteroidaceae	Bacteroides	Bacteroides sp. 4_3_47FAA	Host, Human fecal, Human intestinal microflora	k127_39121_len_5145	97.14	35	1	0	35	1	2095	2129	1.2e-10	62.5	35	5145
2675903348:Ga0123516_11:1:566864	2675903348	Bacteroidetes	Bacteroidia	Bacteroidales	Bacteroidaceae	Bacteroides	Bacteroides dorei	Host	k127_39121_len_5145	96.97	33	1	0	1	33	4150	4182	1.9e-09	58.6	33	5145
2845972828:Ga0339866_23:1:7953	2845972828	Firmicutes	Erysipelotrichia	Erysipelotrichales	Erysipelotrichaceae	Coprobacillus	Coprobacillus sp. OM08-19	0	k127_39465_len_12348	100	39	0	0	39	1	6909	6947	3.4e-16	78.4	39	12348
2845972828:Ga0339866_23:1:7541	2845972828	Firmicutes	Erysipelotrichia	Erysipelotrichales	Erysipelotrichaceae	Coprobacillus	Coprobacillus sp. OM08-19	0	k127_39465_len_12348	97.37	38	1	0	38	1	7015	7052	1.9e-12	68.5	38	12348
2845972828:Ga0339866_06:1:24610	2845972828	Firmicutes	Erysipelotrichia	Erysipelotrichales	Erysipelotrichaceae	Coprobacillus	Coprobacillus sp. OM08-19	0	k127_39465_len_12348	96.67	30	1	0	30	1	6984	7013	1.2e-07	52.6	30	12348
2833099696:Ga0337620_78:1:72423	2833099696	Firmicutes	Clostridia	Clostridiales	Clostridiaceae	Butyricicoccus	Butyricicoccus sp. AF24-19AC	0	k127_39490_len_12616	97.06	34	1	0	34	1	12071	12104	4.8e-10	60.6	34	12616
2521172529:ruthe_R1_scaffold4.4:1:166965	2521172529	Proteobacteria	Alphaproteobacteria	Rhodobacterales	Rhodobacteraceae	Rubellimicrobium	Rubellimicrobium thermophilum	Biofilm	k127_39552_len_9015	96.88	32	1	0	32	1	21	52	7.6e-09	56.6	32	9015
2751185402:Ga0212052_102:1:33465	2751185402	Planctomycetes	Phycisphaerae	Phycisphaerales	Phycisphaeraceae	unclassified	unclassified	Bioreactor sludge	k127_39552_len_9015	95.83	24	1	0	24	1	8	31	0.0005	40.8	24	9015
2630968585:Ga0077147_135:1:6527	2630968585	Bacteroidetes	Bacteroidia	Bacteroidales	Barnesiellaceae	Coprobacter	Coprobacter secundus	0	k127_39824_len_13958	100	30	0	0	30	1	5019	5048	8e-11	60.6	30	13958
2843603871:Ga0337430_070:2:137975	2843603871	Bacteroidetes	Bacteroidia	Bacteroidales	Tannerellaceae	Parabacteroides	Parabacteroides merdae	0	k127_39824_len_13958	100	33	0	0	1	33	411	443	1.3e-12	66.5	33	13958
651053008:CP002794:1:454485	651053008	Actinobacteria	Actinobacteria	Bifidobacteriales	Bifidobacteriaceae	Bifidobacterium	Bifidobacterium longum	Host	k127_40599_len_30720	100	28	0	0	28	1	29755	29782	1.3e-09	56.6	28	30720
2524614683:G629DRAFT_scaffold00005.5:1:108686	2524614683	Actinobacteria	Actinobacteria	Bifidobacteriales	Bifidobacteriaceae	Bifidobacterium	Bifidobacterium longum	0	k127_40599_len_30720	100	33	0	0	33	1	9636	9668	1.3e-12	66.5	33	30720
2529293225:AJTI01000057:1:5545	2529293225	Actinobacteria	Actinobacteria	Bifidobacteriales	Bifidobacteriaceae	Bifidobacterium	Bifidobacterium longum	Host	k127_40599_len_30720	100	28	0	0	1	28	16898	16925	1.3e-09	56.6	28	30720
2576861761:AWUF01000004:1:2206	2576861761	Actinobacteria	Actinobacteria	Bifidobacteriales	Bifidobacteriaceae	Bifidobacterium	Bifidobacterium breve	0	k127_40599_len_30720	100	35	0	0	1	35	15203	15237	8.4e-14	70.4	35	30720
2588254090:JNVY01000008:1:5228	2588254090	Actinobacteria	Actinobacteria	Bifidobacteriales	Bifidobacteriaceae	Bifidobacterium	Bifidobacterium longum	0	k127_40599_len_30720	100	28	0	0	1	28	16898	16925	1.3e-09	56.6	28	30720
2600254974:Ga0057597_101:1:167906	2600254974	Actinobacteria	Actinobacteria	Bifidobacteriales	Bifidobacteriaceae	Bifidobacterium	Bifidobacterium longum	0	k127_40599_len_30720	100	36	0	0	36	1	6409	6444	2.1e-14	72.4	36	30720
2609460013:Ga0054999_126:1:13051	2609460013	Actinobacteria	Actinobacteria	Bifidobacteriales	Bifidobacteriaceae	Bifidobacterium	Bifidobacterium longum	0	k127_40599_len_30720	100	32	0	0	32	1	12450	12481	5.2e-12	64.5	32	30720
2609460013:Ga0054999_126:1:13295	2609460013	Actinobacteria	Actinobacteria	Bifidobacteriales	Bifidobacteriaceae	Bifidobacterium	Bifidobacterium longum	0	k127_40599_len_30720	100	32	0	0	1	32	7307	7338	5.2e-12	64.5	32	30720
2648501187:Ga0072384_104:1:192314	2648501187	Actinobacteria	Actinobacteria	Bifidobacteriales	Bifidobacteriaceae	Bifidobacterium	Bifidobacterium longum	0	k127_40599_len_30720	100	28	0	0	1	28	9012	9039	1.3e-09	56.6	28	30720
2690315693:Ga0112065_1003:1:93154	2690315693	Actinobacteria	Actinobacteria	Bifidobacteriales	Bifidobacteriaceae	Bifidobacterium	Bifidobacterium longum	0	k127_40599_len_30720	100	36	0	0	36	1	6409	6444	2.1e-14	72.4	36	30720
2728368997:Ga0127052_107:1:202415	2728368997	Actinobacteria	Actinobacteria	Bifidobacteriales	Bifidobacteriaceae	Bifidobacterium	Bifidobacterium longum	0	k127_40599_len_30720	100	32	0	0	32	1	4801	4832	5.2e-12	64.5	32	30720
2728368997:Ga0127052_107:1:206323	2728368997	Actinobacteria	Actinobacteria	Bifidobacteriales	Bifidobacteriaceae	Bifidobacterium	Bifidobacterium longum	0	k127_40599_len_30720	100	32	0	0	1	32	19417	19448	5.2e-12	64.5	32	30720
2728368997:Ga0127052_107:1:206506	2728368997	Actinobacteria	Actinobacteria	Bifidobacteriales	Bifidobacteriaceae	Bifidobacterium	Bifidobacterium longum	0	k127_40599_len_30720	100	32	0	0	32	1	20225	20256	5.2e-12	64.5	32	30720
2747842548:Ga0207345_11:1:803775	2747842548	Actinobacteria	Actinobacteria	Bifidobacteriales	Bifidobacteriaceae	Bifidobacterium	Bifidobacterium longum	0	k127_40599_len_30720	100	33	0	0	33	1	10404	10436	1.3e-12	66.5	33	30720
649633018:NC_014656:1:2071	649633018	Actinobacteria	Actinobacteria	Bifidobacteriales	Bifidobacteriaceae	Bifidobacterium	Bifidobacterium longum	Host	k127_40599_len_30720	97.44	39	1	0	39	1	10683	10721	4.7e-13	70.4	39	30720
2728368997:Ga0127052_107:1:207543	2728368997	Actinobacteria	Actinobacteria	Bifidobacteriales	Bifidobacteriaceae	Bifidobacterium	Bifidobacterium longum	0	k127_40599_len_30720	97.44	39	1	0	39	1	10683	10721	4.7e-13	70.4	39	30720
2728369391:Ga0174974_11:4:1666816	2728369391	Actinobacteria	Actinobacteria	Bifidobacteriales	Bifidobacteriaceae	Bifidobacterium	Bifidobacterium longum	0	k127_40599_len_30720	97.06	34	1	0	34	1	24673	24706	4.8e-10	60.6	34	30720
2744054475:Ga0132734_134:1:155183	2744054475	Actinobacteria	Actinobacteria	Bifidobacteriales	Bifidobacteriaceae	Bifidobacterium	Bifidobacterium longum	0	k127_40599_len_30720	97.06	34	1	0	1	34	24673	24706	4.8e-10	60.6	34	30720
2744054476:Ga0132735_126:1:7268	2744054476	Actinobacteria	Actinobacteria	Bifidobacteriales	Bifidobacteriaceae	Bifidobacterium	Bifidobacterium longum	0	k127_40599_len_30720	97.06	34	1	0	34	1	24673	24706	4.8e-10	60.6	34	30720
2756170297:Ga0222433_102:1:180419	2756170297	Actinobacteria	Actinobacteria	Bifidobacteriales	Bifidobacteriaceae	Bifidobacterium	unclassified	0	k127_40599_len_30720	97.06	34	1	0	34	1	20887	20920	4.8e-10	60.6	34	30720
2728368997:Ga0127052_107:1:206384	2728368997	Actinobacteria	Actinobacteria	Bifidobacteriales	Bifidobacteriaceae	Bifidobacterium	Bifidobacterium longum	0	k127_40599_len_30720	96.88	32	1	0	32	1	17817	17848	7.6e-09	56.6	32	30720
2728368997:Ga0127052_107:1:206567	2728368997	Actinobacteria	Actinobacteria	Bifidobacteriales	Bifidobacteriaceae	Bifidobacterium	Bifidobacterium longum	0	k127_40599_len_30720	96.88	32	1	0	32	1	18084	18115	7.6e-09	56.6	32	30720
2791355247:Ga0303420_125:1:130038	2791355247	Actinobacteria	Actinobacteria	Bifidobacteriales	Bifidobacteriaceae	Bifidobacterium	Bifidobacterium parmae	0	k127_40599_len_30720	96.88	32	1	0	32	1	3370	3401	7.6e-09	56.6	32	30720
642555107:NC_010816:3:2263551	642555107	Actinobacteria	Actinobacteria	Bifidobacteriales	Bifidobacteriaceae	Bifidobacterium	Bifidobacterium longum	Host, Intestinal tract	k127_40599_len_30720	96.43	28	1	0	1	28	17783	17810	1.9e-06	48.7	28	30720
642555107:NC_010816:3:2264066	642555107	Actinobacteria	Actinobacteria	Bifidobacteriales	Bifidobacteriaceae	Bifidobacterium	Bifidobacterium longum	Host, Intestinal tract	k127_40599_len_30720	96.43	28	1	0	1	28	23053	23080	1.9e-06	48.7	28	30720
649989916:NZ_ADCN01000013:1:1398	649989916	Actinobacteria	Actinobacteria	Bifidobacteriales	Bifidobacteriaceae	Bifidobacterium	Bifidobacterium longum	Feces, Gastrointestinal tract, Host	k127_40599_len_30720	96.43	28	1	0	28	1	23053	23080	1.9e-06	48.7	28	30720
651053008:CP002794:1:455511	651053008	Actinobacteria	Actinobacteria	Bifidobacteriales	Bifidobacteriaceae	Bifidobacterium	Bifidobacterium longum	Host	k127_40599_len_30720	96.43	28	1	0	1	28	17783	17810	1.9e-06	48.7	28	30720
2503754032:UCD306_DRAFT_BLL306_UCD306_longum_Contig265_cov:167_95standard:1:174	2503754032	Actinobacteria	Actinobacteria	Bifidobacteriales	Bifidobacteriaceae	Bifidobacterium	Bifidobacterium longum	Host	k127_40599_len_30720	96.43	28	1	0	28	1	23053	23080	1.9e-06	48.7	28	30720
2503754032:UCD306_DRAFT_BLL306_UCD306_longum_Contig265_cov:167_95standard:1:689	2503754032	Actinobacteria	Actinobacteria	Bifidobacteriales	Bifidobacteriaceae	Bifidobacterium	Bifidobacterium longum	Host	k127_40599_len_30720	96.43	28	1	0	28	1	17783	17810	1.9e-06	48.7	28	30720
2627853716:Ga0078568_1106:1:39800	2627853716	Actinobacteria	Actinobacteria	Bifidobacteriales	Bifidobacteriaceae	Bifidobacterium	Bifidobacterium longum	0	k127_40599_len_30720	96.43	28	1	0	28	1	17783	17810	1.9e-06	48.7	28	30720
2648501187:Ga0072384_104:1:192956	2648501187	Actinobacteria	Actinobacteria	Bifidobacteriales	Bifidobacteriaceae	Bifidobacterium	Bifidobacterium longum	0	k127_40599_len_30720	96.43	28	1	0	1	28	17783	17810	1.9e-06	48.7	28	30720
2648501187:Ga0072384_104:1:193471	2648501187	Actinobacteria	Actinobacteria	Bifidobacteriales	Bifidobacteriaceae	Bifidobacterium	Bifidobacterium longum	0	k127_40599_len_30720	96.43	28	1	0	1	28	23053	23080	1.9e-06	48.7	28	30720
2648501683:Ga0098244_11:3:1737727	2648501683	Actinobacteria	Actinobacteria	Bifidobacteriales	Bifidobacteriaceae	Bifidobacterium	Bifidobacterium longum	0	k127_40599_len_30720	96.43	28	1	0	28	1	23053	23080	1.9e-06	48.7	28	30720
2747842550:Ga0207346_12:3:1923998	2747842550	Actinobacteria	Actinobacteria	Bifidobacteriales	Bifidobacteriaceae	Bifidobacterium	Bifidobacterium longum	0	k127_40599_len_30720	96.43	28	1	0	28	1	17783	17810	1.9e-06	48.7	28	30720
2781126439:Ga0280854_1036:1:452	2781126439	Firmicutes	Clostridia	Clostridiales	Lachnospiraceae	Blautia	unclassified	Human host-associated	k127_40599_len_30720	96.43	28	1	0	1	28	23053	23080	1.9e-06	48.7	28	30720
2781126298:Ga0295849_106:1:394	2781126298	Firmicutes	Clostridia	Clostridiales	Ruminococcaceae	unclassified	unclassified	Human fecal	k127_40752_len_56911	100	30	0	0	30	1	39728	39757	8e-11	60.6	30	56910
2781126571:Ga0291211_166:1:59918	2781126571	Firmicutes	Clostridia	Clostridiales	Lachnospiraceae	Lachnospira	unclassified	Human gut associated	k127_40752_len_56911	100	35	0	0	1	35	30726	30760	8.4e-14	70.4	35	56910
2799112587:Ga0313272_1088:1:7	2799112587	Firmicutes	Clostridia	Clostridiales	unclassified	unclassified	uncultured Clostridiales bacterium	Rumen	k127_40752_len_56911	100	30	0	0	30	1	7082	7111	8e-11	60.6	30	56910
2781126571:Ga0291211_158:1:11423	2781126571	Firmicutes	Clostridia	Clostridiales	Lachnospiraceae	Lachnospira	unclassified	Human gut associated	k127_40752_len_56911	97.22	36	1	0	36	1	30334	30369	3e-11	64.5	36	56910
2521172514:CLOVE16_ACSP16_contig00181.181:1:5763	2521172514	Firmicutes	Clostridia	Clostridiales	Lachnospiraceae	Lachnoclostridium	[Clostridium] symbiosum	Human intestinal microflora	k127_40841_len_7526	93.94	33	2	0	1	33	2006	2038	1.2e-06	50.7	33	7526
2585427815:VE20216DRAFT_BAID02000286_1.286:2:3381	2585427815	Firmicutes	Clostridia	Clostridiales	unclassified	unclassified	Clostridiales bacterium VE202-16	0	k127_40841_len_7526	93.94	33	2	0	33	1	2006	2038	1.2e-06	50.7	33	7526
2551306566:I73DRAFT_BADL01000257_1.257:1:3165	2551306566	Proteobacteria	Betaproteobacteria	Burkholderiales	unclassified	Ideonella	Ideonella sp. B508-1	0	k127_40915_len_5257	93.75	32	2	0	32	1	4839	4870	4.6e-06	48.7	32	5257
2513237311:NZ_ACWW01000068:1:19383	2513237311	Firmicutes	Clostridia	Clostridiales	Ruminococcaceae	Subdoligranulum	Subdoligranulum sp. 4_3_54A2FAA	Host, Human intestinal microflora	k127_41097_len_5287	100	30	0	0	30	1	2517	2546	8e-11	60.6	30	5287
2675903348:Ga0123516_11:1:566929	2675903348	Bacteroidetes	Bacteroidia	Bacteroidales	Bacteroidaceae	Bacteroides	Bacteroides dorei	Host	k127_41382_len_5547	100	34	0	0	1	34	2757	2790	3.3e-13	68.5	34	5547
2781126682:Ga0295601_1028:1:98737	2781126682	Firmicutes	Clostridia	Clostridiales	Lachnospiraceae	Roseburia	unclassified	Human fecal	k127_41393_len_19522	97.22	36	1	0	36	1	8443	8478	3e-11	64.5	36	19522
2781126682:Ga0295601_1028:1:98803	2781126682	Firmicutes	Clostridia	Clostridiales	Lachnospiraceae	Roseburia	unclassified	Human fecal	k127_41393_len_19522	97.22	36	1	0	36	1	7710	7745	3e-11	64.5	36	19522
647533113:NZ_GG705227:1:759832	647533113	Bacteroidetes	Bacteroidia	Bacteroidales	Bacteroidaceae	Bacteroides	Bacteroides sp. 3_1_33FAA	Host	k127_41429_len_107804	100	29	0	0	1	29	8094	8122	3.2e-10	58.6	29	107804
649989912:NZ_ACWG01000006:1:26641	649989912	Bacteroidetes	Bacteroidia	Bacteroidales	Bacteroidaceae	Bacteroides	Bacteroides eggerthii	Host, Human intestinal microflora	k127_41429_len_107804	100	30	0	0	30	1	49501	49530	8e-11	60.6	30	107804
2576861152:JGCR01000329:1:2095	2576861152	Bacteroidetes	Bacteroidia	Bacteroidales	Bacteroidaceae	Bacteroides	Bacteroides fragilis	0	k127_41429_len_107804	100	30	0	0	1	30	72338	72367	8e-11	60.6	30	107804
2600255083:Ga0033038_101:1:331625	2600255083	Bacteroidetes	Bacteroidia	Bacteroidales	Bacteroidaceae	Bacteroides	Bacteroides pyogenes	0	k127_41429_len_107804	100	30	0	0	30	1	34399	34428	8e-11	60.6	30	107804
2648501716:Ga0032464_101:1:774097	2648501716	Bacteroidetes	Bacteroidia	Bacteroidales	Bacteroidaceae	Bacteroides	Bacteroides eggerthii	Host, Human intestinal microflora	k127_41429_len_107804	100	30	0	0	1	30	49501	49530	8e-11	60.6	30	107804
2781126075:Ga0278860_1009:1:20337	2781126075	Bacteroidetes	Bacteroidia	Bacteroidales	Bacteroidaceae	Bacteroides	unclassified	Human	k127_41429_len_107804	100	30	0	0	1	30	40535	40564	8e-11	60.6	30	107804
2795385454:Ga0310509_114:1:83251	2795385454	Bacteroidetes	Bacteroidia	Bacteroidales	Bacteroidaceae	Bacteroides	Bacteroides heparinolyticus	0	k127_41429_len_107804	100	29	0	0	29	1	62834	62862	3.2e-10	58.6	29	107804
2811995149:Ga0302818_104:2:141093	2811995149	Bacteroidetes	Bacteroidia	Bacteroidales	Bacteroidaceae	Bacteroides	Bacteroides salyersiae	0	k127_41429_len_107804	100	34	0	0	1	34	14676	14709	3.3e-13	68.5	34	107804
2811995149:Ga0302818_104:2:141285	2811995149	Bacteroidetes	Bacteroidia	Bacteroidales	Bacteroidaceae	Bacteroides	Bacteroides salyersiae	0	k127_41429_len_107804	100	34	0	0	1	34	27109	27142	3.3e-13	68.5	34	107804
2811995149:Ga0302818_104:2:142068	2811995149	Bacteroidetes	Bacteroidia	Bacteroidales	Bacteroidaceae	Bacteroides	Bacteroides salyersiae	0	k127_41429_len_107804	100	37	0	0	37	1	49218	49254	5.4e-15	74.4	37	107804
2811995149:Ga0302818_104:2:142264	2811995149	Bacteroidetes	Bacteroidia	Bacteroidales	Bacteroidaceae	Bacteroides	Bacteroides salyersiae	0	k127_41429_len_107804	100	37	0	0	1	37	44888	44924	5.4e-15	74.4	37	107804
2814123406:Ga0317233_11:2:442946	2814123406	Bacteroidetes	Bacteroidia	Bacteroidales	Bacteroidaceae	Bacteroides	Bacteroides pyogenes	0	k127_41429_len_107804	100	30	0	0	1	30	34399	34428	8e-11	60.6	30	107804
2829847570:Ga0373226_02:1:1208	2829847570	Bacteroidetes	Bacteroidia	Bacteroidales	Bacteroidaceae	Bacteroides	Bacteroides pyogenes	0	k127_41429_len_107804	100	30	0	0	1	30	34399	34428	8e-11	60.6	30	107804
2811995149:Ga0302818_104:2:141480	2811995149	Bacteroidetes	Bacteroidia	Bacteroidales	Bacteroidaceae	Bacteroides	Bacteroides salyersiae	0	k127_41429_len_107804	97.14	35	1	0	1	35	45113	45147	1.2e-10	62.5	35	107804
2811995149:Ga0302818_104:2:142003	2811995149	Bacteroidetes	Bacteroidia	Bacteroidales	Bacteroidaceae	Bacteroides	Bacteroides salyersiae	0	k127_41429_len_107804	97.14	35	1	0	35	1	52016	52050	1.2e-10	62.5	35	107804
2811995149:Ga0302818_104:2:141157	2811995149	Bacteroidetes	Bacteroidia	Bacteroidales	Bacteroidaceae	Bacteroides	Bacteroides salyersiae	0	k127_41429_len_107804	97.06	34	1	0	1	34	51466	51499	4.8e-10	60.6	34	107804
647533113:NZ_GG705227:1:759141	647533113	Bacteroidetes	Bacteroidia	Bacteroidales	Bacteroidaceae	Bacteroides	Bacteroides sp. 3_1_33FAA	Host	k127_41429_len_107804	96.67	30	1	0	1	30	28790	28819	1.2e-07	52.6	30	107804
2541048004:AWSV01000155:1:124514	2541048004	Bacteroidetes	Bacteroidia	Bacteroidales	Bacteroidaceae	Bacteroides	Bacteroides pyogenes	0	k127_41429_len_107804	96.67	30	1	0	30	1	37978	38007	1.2e-07	52.6	30	107804
2795385454:Ga0310509_114:1:83174	2795385454	Bacteroidetes	Bacteroidia	Bacteroidales	Bacteroidaceae	Bacteroides	Bacteroides heparinolyticus	0	k127_41429_len_107804	96.67	30	1	0	30	1	76344	76373	1.2e-07	52.6	30	107804
646206263:NZ_EQ973129:1:51179	646206263	Bacteroidetes	Bacteroidia	Bacteroidales	Bacteroidaceae	Bacteroides	Bacteroides sp. 9_1_42FAA	Host, Human fecal, Human intestinal microflora	k127_4147_len_8271	100	30	0	0	1	30	1600	1629	8e-11	60.6	30	8271
2609460279:Ga0056832_1196:1:1209	2609460279	Bacteroidetes	Bacteroidia	Bacteroidales	Bacteroidaceae	Bacteroides	Bacteroides fragilis	0	k127_4147_len_8271	100	30	0	0	1	30	1108	1137	8e-11	60.6	30	8271
2781126395:Ga0289667_1044:1:6733	2781126395	Firmicutes	unclassified	unclassified	unclassified	unclassified	unclassified	Host-associated	k127_41499_len_8105	100	34	0	0	34	1	2627	2660	3.3e-13	68.5	34	8105
2781126448:Ga0281748_1021:1:33937	2781126448	Firmicutes	Clostridia	Clostridiales	unclassified	unclassified	unclassified	Human gut associated	k127_41499_len_8105	100	33	0	0	1	33	4850	4882	1.3e-12	66.5	33	8105
2781126448:Ga0281748_1021:1:33998	2781126448	Firmicutes	Clostridia	Clostridiales	unclassified	unclassified	unclassified	Human gut associated	k127_41499_len_8105	100	33	0	0	33	1	2558	2590	1.3e-12	66.5	33	8105
2781126448:Ga0281748_1021:1:34120	2781126448	Firmicutes	Clostridia	Clostridiales	unclassified	unclassified	unclassified	Human gut associated	k127_41499_len_8105	100	33	0	0	1	33	6355	6387	1.3e-12	66.5	33	8105
2781126448:Ga0281748_1021:1:34181	2781126448	Firmicutes	Clostridia	Clostridiales	unclassified	unclassified	unclassified	Human gut associated	k127_41499_len_8105	100	33	0	0	33	1	4316	4348	1.3e-12	66.5	33	8105
2781126455:Ga0281715_1039:1:310	2781126455	Firmicutes	Clostridia	Clostridiales	unclassified	unclassified	unclassified	Human fecal	k127_41499_len_8105	100	32	0	0	32	1	7578	7609	5.2e-12	64.5	32	8105
2781126455:Ga0281715_1039:1:432	2781126455	Firmicutes	Clostridia	Clostridiales	unclassified	unclassified	unclassified	Human fecal	k127_41499_len_8105	100	32	0	0	32	1	5615	5646	5.2e-12	64.5	32	8105
2781126448:Ga0281748_1021:1:33876	2781126448	Firmicutes	Clostridia	Clostridiales	unclassified	unclassified	unclassified	Human gut associated	k127_41499_len_8105	96.97	33	1	0	1	33	2775	2807	1.9e-09	58.6	33	8105
2781126648:Ga0294237_1110:1:22	2781126648	Bacteroidetes	Bacteroidia	Bacteroidales	Prevotellaceae	Prevotella	unclassified	Human fecal	k127_41548_len_70120	100	29	0	0	29	1	54076	54104	3.2e-10	58.6	29	70120
2781126688:Ga0289006_1013:1:33	2781126688	Firmicutes	Clostridia	Clostridiales	Ruminococcaceae	Faecalibacterium	unclassified	Host-associated	k127_42030_len_52066	100	32	0	0	1	32	16261	16292	5.2e-12	64.5	32	52066
2836650006:Ga0398995_01:1:683125	2836650006	Firmicutes	Clostridia	Clostridiales	Ruminococcaceae	Faecalibacterium	Faecalibacterium prausnitzii	0	k127_42030_len_52066	100	34	0	0	34	1	21612	21645	3.3e-13	68.5	34	52066
2843291059:Ga0336537_34:1:77440	2843291059	Firmicutes	Clostridia	Clostridiales	Ruminococcaceae	Faecalibacterium	Faecalibacterium sp. AF28-13AC	0	k127_42030_len_52066	100	35	0	0	1	35	46613	46647	8.4e-14	70.4	35	52066
2846341437:Ga0340888_05:1:72984	2846341437	Firmicutes	Clostridia	Clostridiales	Ruminococcaceae	Faecalibacterium	Faecalibacterium prausnitzii	0	k127_42030_len_52066	100	35	0	0	35	1	25421	25455	8.4e-14	70.4	35	52066
2846356691:Ga0396210_20:1:102305	2846356691	Firmicutes	Clostridia	Clostridiales	Ruminococcaceae	Faecalibacterium	Faecalibacterium prausnitzii	0	k127_42030_len_52066	100	34	0	0	34	1	21612	21645	3.3e-13	68.5	34	52066
2836650006:Ga0398995_01:1:684803	2836650006	Firmicutes	Clostridia	Clostridiales	Ruminococcaceae	Faecalibacterium	Faecalibacterium prausnitzii	0	k127_42030_len_52066	97.14	35	1	0	1	35	45293	45327	1.2e-10	62.5	35	52066
2846356691:Ga0396210_20:1:103983	2846356691	Firmicutes	Clostridia	Clostridiales	Ruminococcaceae	Faecalibacterium	Faecalibacterium prausnitzii	0	k127_42030_len_52066	97.14	35	1	0	1	35	45293	45327	1.2e-10	62.5	35	52066
2597490299:Ga0038806_gi542964621.664:1:200	2597490299	Firmicutes	Clostridia	Clostridiales	Clostridiaceae	Clostridium	Clostridium sp. ATCC BAA-442	Feces, Gastrointestinal tract, Host	k127_42068_len_15195	100	33	0	0	1	33	2552	2584	1.3e-12	66.5	33	15195
2814123278:Ga0302865_10363:1:38	2814123278	Firmicutes	Clostridia	Clostridiales	Ruminococcaceae	Flavonifractor	Flavonifractor plautii	0	k127_42068_len_15195	100	34	0	0	1	34	1490	1523	3.3e-13	68.5	34	15195
2814123278:Ga0302865_10363:1:173	2814123278	Firmicutes	Clostridia	Clostridiales	Ruminococcaceae	Flavonifractor	Flavonifractor plautii	0	k127_42068_len_15195	100	34	0	0	1	34	1511	1544	3.3e-13	68.5	34	15195
2814123278:Ga0302865_10363:1:308	2814123278	Firmicutes	Clostridia	Clostridiales	Ruminococcaceae	Flavonifractor	Flavonifractor plautii	0	k127_42068_len_15195	100	34	0	0	34	1	3600	3633	3.3e-13	68.5	34	15195
2814123278:Ga0302865_10363:1:375	2814123278	Firmicutes	Clostridia	Clostridiales	Ruminococcaceae	Flavonifractor	Flavonifractor plautii	0	k127_42068_len_15195	100	35	0	0	35	1	2551	2585	8.4e-14	70.4	35	15195
2814123278:Ga0302865_10363:1:105	2814123278	Firmicutes	Clostridia	Clostridiales	Ruminococcaceae	Flavonifractor	Flavonifractor plautii	0	k127_42068_len_15195	97.14	35	1	0	1	35	1919	1953	1.2e-10	62.5	35	15195
2814123278:Ga0302865_10363:1:443	2814123278	Firmicutes	Clostridia	Clostridiales	Ruminococcaceae	Flavonifractor	Flavonifractor plautii	0	k127_42068_len_15195	96.97	33	1	0	33	1	1741	1773	1.9e-09	58.6	33	15195
2788499815:Ga0309845_1485:1:15	2788499815	Cyanobacteria	unclassified	Oscillatoriales	Oscillatoriaceae	unclassified	unclassified	0	k127_42140_len_23183	95.65	23	1	0	23	1	23148	23170	0.002	38.8	23	23183
2788500399:Ga0303365_110:1:130630	2788500399	Firmicutes	Clostridia	Clostridiales	Ruminococcaceae	Flavonifractor	Flavonifractor sp. An10	0	k127_42239_len_36550	96.97	33	1	0	33	1	27307	27339	1.9e-09	58.6	33	36550
2839932449:Ga0339770_12:1:18009	2839932449	Bacteroidetes	Bacteroidia	Bacteroidales	Odoribacteraceae	Odoribacter	Odoribacter splanchnicus	0	k127_42349_len_5514	100	36	0	0	1	36	5255	5290	2.1e-14	72.4	36	5514
2845948750:Ga0337474_25:1:11986	2845948750	Bacteroidetes	Bacteroidia	Bacteroidales	Odoribacteraceae	Odoribacter	Odoribacter splanchnicus	0	k127_42349_len_5514	100	36	0	0	36	1	5255	5290	2.1e-14	72.4	36	5514
2839633823:Ga0336427_20:1:4286	2839633823	Bacteroidetes	Bacteroidia	Bacteroidales	Odoribacteraceae	Odoribacter	Odoribacter splanchnicus	0	k127_42349_len_5514	97.22	36	1	0	1	36	4026	4061	3e-11	64.5	36	5514
2845957151:Ga0337446_001:1:117936	2845957151	Bacteroidetes	Bacteroidia	Bacteroidales	Odoribacteraceae	Odoribacter	Odoribacter splanchnicus	0	k127_42349_len_5514	97.22	36	1	0	1	36	4026	4061	3e-11	64.5	36	5514
2781126280:Ga0289749_1088:1:6999	2781126280	Firmicutes	unclassified	unclassified	unclassified	unclassified	unclassified	Host-associated	k127_42463_len_55867	100	27	0	0	1	27	54524	54550	4.9e-09	54.6	27	55867
2781126280:Ga0289749_1088:1:6999	2781126280	Firmicutes	unclassified	unclassified	unclassified	unclassified	unclassified	Host-associated	k127_42463_len_55867	96.3	27	1	0	1	27	54571	54597	7.8e-06	46.7	27	55867
2781126280:Ga0289749_1088:1:6999	2781126280	Firmicutes	unclassified	unclassified	unclassified	unclassified	unclassified	Host-associated	k127_42463_len_55867	96.3	27	1	0	1	27	55055	55081	7.8e-06	46.7	27	55867
2667527550:Ga0111474_11:1:3076492	2667527550	Firmicutes	Clostridia	Clostridiales	unclassified	Intestinimonas	Intestinimonas butyriciproducens	0	k127_42463_len_55867	94.87	39	2	0	39	1	36230	36268	2.9e-10	62.5	39	55867
2814123239:Ga0263991_11:1:323678	2814123239	Firmicutes	Clostridia	Clostridiales	Ruminococcaceae	Faecalibacterium	Faecalibacterium prausnitzii	0	k127_42465_len_37074	100	33	0	0	33	1	21879	21911	1.3e-12	66.5	33	37074
2814123239:Ga0263991_11:1:324410	2814123239	Firmicutes	Clostridia	Clostridiales	Ruminococcaceae	Faecalibacterium	Faecalibacterium prausnitzii	0	k127_42465_len_37074	100	33	0	0	33	1	21089	21121	1.3e-12	66.5	33	37074
651324084:NZ_AFBP01000034:1:37384	651324084	Proteobacteria	Betaproteobacteria	Burkholderiales	Sutterellaceae	Parasutterella	Parasutterella excrementihominis	Host	k127_42533_len_75570	100	32	0	0	1	32	58221	58252	5.2e-12	64.5	32	75570
2585427542:BIN1670_scaffold2_size1229387.2:1:501907	2585427542	Bacteroidetes	unclassified	unclassified	unclassified	unclassified	unclassified	Anaerobic sludge	k127_42543_len_43074	100	21	0	0	21	1	783	803	1.8e-05	42.7	21	43074
2811994933:Ga0326617_1150:1:489	2811994933	Ignavibacteriae	Ignavibacteria	Ignavibacteriales	unclassified	unclassified	unclassified	Anaerobic digester digestate	k127_42543_len_43074	100	20	0	0	1	20	783	802	7.2e-05	40.8	20	43074
2593339260:IE59DRAFT_scaffold00008.8:1:59689	2593339260	Bacteroidetes	Bacteroidia	Bacteroidales	Bacteroidaceae	Bacteroides	Bacteroides sp. AR20	0	k127_42543_len_43074	94.29	35	2	0	1	35	16436	16470	7.3e-08	54.6	35	43074
2744054950:Ga0133810_1133:1:90856	2744054950	Firmicutes	Clostridia	Clostridiales	Clostridiaceae	Clostridium	Clostridium sp. C105KSO14	0	k127_42605_len_15997	100	34	0	0	34	1	10196	10229	3.3e-13	68.5	34	15997
2744054950:Ga0133810_1133:1:91594	2744054950	Firmicutes	Clostridia	Clostridiales	Clostridiaceae	Clostridium	Clostridium sp. C105KSO14	0	k127_42605_len_15997	100	34	0	0	1	34	4008	4041	3.3e-13	68.5	34	15997
2744054950:Ga0133810_1133:1:91863	2744054950	Firmicutes	Clostridia	Clostridiales	Clostridiaceae	Clostridium	Clostridium sp. C105KSO14	0	k127_42605_len_15997	100	34	0	0	34	1	1388	1421	3.3e-13	68.5	34	15997
2744054950:Ga0133810_1293:1:23503	2744054950	Firmicutes	Clostridia	Clostridiales	Clostridiaceae	Clostridium	Clostridium sp. C105KSO14	0	k127_42605_len_15997	100	34	0	0	34	1	3267	3300	3.3e-13	68.5	34	15997
2839252607:Ga0302872_014:1:67701	2839252607	Firmicutes	Clostridia	Clostridiales	Lachnospiraceae	Enterocloster	Enterocloster clostridioformis	0	k127_42605_len_15997	100	34	0	0	34	1	10196	10229	3.3e-13	68.5	34	15997
2744054950:Ga0133810_1293:1:23569	2744054950	Firmicutes	Clostridia	Clostridiales	Clostridiaceae	Clostridium	Clostridium sp. C105KSO14	0	k127_42605_len_15997	97.14	35	1	0	35	1	5342	5376	1.2e-10	62.5	35	15997
2847183366:Ga0337491_12:2:151651	2847183366	Firmicutes	Clostridia	Clostridiales	Lachnospiraceae	Lachnospira	Lachnospira eligens	0	k127_42634_len_9453	100	35	0	0	1	35	7468	7502	8.4e-14	70.4	35	9453
643886006:NZ_ACFY01000002:1:466	643886006	Firmicutes	Clostridia	Clostridiales	Lachnospiraceae	Roseburia	Roseburia inulinivorans	Feces, Gastrointestinal tract, Host	k127_42666_len_30622	100	30	0	0	1	30	26446	26475	8e-11	60.6	30	30622
644736367:NC_012781:1:1597621	644736367	Firmicutes	Clostridia	Clostridiales	Lachnospiraceae	unclassified	[Eubacterium] rectale	Feces, Gastrointestinal tract, Host, Intestinal tract	k127_42666_len_30622	100	30	0	0	1	30	1097	1126	8e-11	60.6	30	30622
650377968:FP929053:1:1597066	650377968	Firmicutes	Clostridia	Clostridiales	Ruminococcaceae	Ruminococcus	Ruminococcus sp. SR1/5	Feces, Gastrointestinal tract, Host	k127_42666_len_30622	100	33	0	0	33	1	16089	16121	1.3e-12	66.5	33	30622
650377968:FP929053:1:1597131	650377968	Firmicutes	Clostridia	Clostridiales	Ruminococcaceae	Ruminococcus	Ruminococcus sp. SR1/5	Feces, Gastrointestinal tract, Host	k127_42666_len_30622	100	34	0	0	34	1	9864	9897	3.3e-13	68.5	34	30622
650377968:FP929053:3:2275927	650377968	Firmicutes	Clostridia	Clostridiales	Ruminococcaceae	Ruminococcus	Ruminococcus sp. SR1/5	Feces, Gastrointestinal tract, Host	k127_42666_len_30622	100	34	0	0	34	1	2171	2204	3.3e-13	68.5	34	30622
650377968:FP929053:3:2275991	650377968	Firmicutes	Clostridia	Clostridiales	Ruminococcaceae	Ruminococcus	Ruminococcus sp. SR1/5	Feces, Gastrointestinal tract, Host	k127_42666_len_30622	100	34	0	0	1	34	15245	15278	3.3e-13	68.5	34	30622
2681813238:Ga0121897_14:1:129622	2681813238	Firmicutes	Clostridia	Clostridiales	Lachnospiraceae	Blautia	Blautia massiliensis	0	k127_42666_len_30622	100	34	0	0	34	1	25	58	3.3e-13	68.5	34	30622
2681813238:Ga0121897_14:1:130999	2681813238	Firmicutes	Clostridia	Clostridiales	Lachnospiraceae	Blautia	Blautia massiliensis	0	k127_42666_len_30622	100	33	0	0	33	1	18456	18488	1.3e-12	66.5	33	30622
2681813238:Ga0121897_14:1:131131	2681813238	Firmicutes	Clostridia	Clostridiales	Lachnospiraceae	Blautia	Blautia massiliensis	0	k127_42666_len_30622	100	34	0	0	34	1	17245	17278	3.3e-13	68.5	34	30622
2681813238:Ga0121897_14:1:131265	2681813238	Firmicutes	Clostridia	Clostridiales	Lachnospiraceae	Blautia	Blautia massiliensis	0	k127_42666_len_30622	100	34	0	0	34	1	24067	24100	3.3e-13	68.5	34	30622
2681813238:Ga0121897_14:1:131728	2681813238	Firmicutes	Clostridia	Clostridiales	Lachnospiraceae	Blautia	Blautia massiliensis	0	k127_42666_len_30622	100	34	0	0	1	34	22807	22840	3.3e-13	68.5	34	30622
2681813238:Ga0121897_14:1:131925	2681813238	Firmicutes	Clostridia	Clostridiales	Lachnospiraceae	Blautia	Blautia massiliensis	0	k127_42666_len_30622	100	34	0	0	34	1	5927	5960	3.3e-13	68.5	34	30622
2781126240:Ga0295630_1054:1:10483	2781126240	Firmicutes	Clostridia	Clostridiales	Lachnospiraceae	Roseburia	unclassified	Human host-associated	k127_42666_len_30622	100	30	0	0	30	1	21012	21041	8e-11	60.6	30	30622
2799112820:Ga0314057_1101:1:520	2799112820	Firmicutes	Clostridia	Clostridiales	Lachnospiraceae	unclassified	uncultured Lachnospiraceae bacterium	Rumen	k127_42666_len_30622	100	30	0	0	30	1	10503	10532	8e-11	60.6	30	30622
2833118277:Ga0338747_097:1:47323	2833118277	Firmicutes	Clostridia	Clostridiales	Lachnospiraceae	unclassified	[Eubacterium] rectale	0	k127_42666_len_30622	100	30	0	0	1	30	26881	26910	8e-11	60.6	30	30622
2833211083:Ga0338659_001:1:53972	2833211083	Firmicutes	Clostridia	Clostridiales	Lachnospiraceae	Anaerobutyricum	Anaerobutyricum hallii	0	k127_42666_len_30622	100	35	0	0	35	1	1127	1161	8.4e-14	70.4	35	30622
2781126571:Ga0291211_102:1:27369	2781126571	Firmicutes	Clostridia	Clostridiales	Lachnospiraceae	Lachnospira	unclassified	Human gut associated	k127_42666_len_30622	97.22	36	1	0	36	1	21465	21500	3e-11	64.5	36	30622
2833211083:Ga0338659_114:1:10622	2833211083	Firmicutes	Clostridia	Clostridiales	Lachnospiraceae	Anaerobutyricum	Anaerobutyricum hallii	0	k127_42666_len_30622	97.22	36	1	0	1	36	2220	2255	3e-11	64.5	36	30622
2681813238:Ga0121897_14:1:131662	2681813238	Firmicutes	Clostridia	Clostridiales	Lachnospiraceae	Blautia	Blautia massiliensis	0	k127_42666_len_30622	97.06	34	1	0	34	1	17245	17278	4.8e-10	60.6	34	30622
2681813238:Ga0121897_14:1:131597	2681813238	Firmicutes	Clostridia	Clostridiales	Lachnospiraceae	Blautia	Blautia massiliensis	0	k127_42666_len_30622	96.97	33	1	0	33	1	6993	7025	1.9e-09	58.6	33	30622
2681813238:Ga0121897_14:1:132056	2681813238	Firmicutes	Clostridia	Clostridiales	Lachnospiraceae	Blautia	Blautia massiliensis	0	k127_42666_len_30622	96.97	33	1	0	33	1	1023	1055	1.9e-09	58.6	33	30622
640963022:NZ_AAVL02000021:1:16830	640963022	Firmicutes	Clostridia	Clostridiales	Eubacteriaceae	Eubacterium	Eubacterium ventriosum	Feces, Gastrointestinal tract, Host, Human intestinal microflora	k127_42666_len_30622	96.67	30	1	0	30	1	3311	3340	1.2e-07	52.6	30	30622
2681813238:Ga0121897_14:1:132121	2681813238	Firmicutes	Clostridia	Clostridiales	Lachnospiraceae	Blautia	Blautia massiliensis	0	k127_42666_len_30622	94.29	35	2	0	35	1	2783	2817	7.3e-08	54.6	35	30622
2562617160:ACII02000003:1:998913	2562617160	Firmicutes	Clostridia	Clostridiales	Ruminococcaceae	Ruminococcus	Ruminococcus sp. 5_1_39BFAA	Host	k127_42778_len_7798	100	34	0	0	1	34	3083	3116	3.3e-13	68.5	34	7798
2681813238:Ga0121897_14:1:132453	2681813238	Firmicutes	Clostridia	Clostridiales	Lachnospiraceae	Blautia	Blautia massiliensis	0	k127_42778_len_7798	100	34	0	0	1	34	650	683	3.3e-13	68.5	34	7798
2521172501:CLOVE03_ACSP03_contig00077.77:1:3197	2521172501	Firmicutes	Clostridia	Clostridiales	Ruminococcaceae	Flavonifractor	Flavonifractor plautii	Host, Human fecal, Human intestinal microflora	k127_42870_len_5158	100	35	0	0	35	1	82	116	8.4e-14	70.4	35	5158
2585427805:VE20203DRAFT_BAHQ02000333_1.333:1:8710	2585427805	Firmicutes	Clostridia	Clostridiales	unclassified	unclassified	Clostridiales bacterium VE202-03	0	k127_42870_len_5158	100	35	0	0	1	35	82	116	8.4e-14	70.4	35	5158
2513237329:NZ_ACTW01000010:1:58233	2513237329	Firmicutes	Clostridia	Clostridiales	Lachnospiraceae	unclassified	Lachnospiraceae bacterium 7_1_58FAA	Host	k127_42870_len_5158	97.06	34	1	0	34	1	457	490	4.8e-10	60.6	34	5158
2814123278:Ga0302865_10363:1:308	2814123278	Firmicutes	Clostridia	Clostridiales	Ruminococcaceae	Flavonifractor	Flavonifractor plautii	0	k127_42870_len_5158	97.06	34	1	0	34	1	1787	1820	4.8e-10	60.6	34	5158
2835636791:Ga0395589_017:1:8474	2835636791	Firmicutes	Clostridia	Clostridiales	Ruminococcaceae	Flavonifractor	unclassified	0	k127_42870_len_5158	97.06	34	1	0	34	1	457	490	4.8e-10	60.6	34	5158
2513237287:NZ_AGCK01000065:1:26402	2513237287	Firmicutes	Clostridia	Clostridiales	Ruminococcaceae	Flavonifractor	Flavonifractor plautii	Feces, Gastrointestinal tract, Host, Human intestinal microflora	k127_42870_len_5158	94.12	34	2	0	34	1	3423	3456	2.9e-07	52.6	34	5158
2585427922:JCM6334DRAFT_BAIS01000004_1.4:2:55457	2585427922	Bacteroidetes	Bacteroidia	Bacteroidales	Prevotellaceae	Prevotella	Prevotella disiens	0	k127_43086_len_14355	95.71	70	3	0	1	70	248	317	3.3e-26	116	70	14355
2781126594:Ga0281686_1016:1:71	2781126594	Firmicutes	Clostridia	Clostridiales	unclassified	unclassified	unclassified	Human fecal	k127_43125_len_8564	97.06	34	1	0	34	1	8	41	4.8e-10	60.6	34	8564
2740892378:Ga0132500_1013:1:48974	2740892378	Firmicutes	Clostridia	Clostridiales	unclassified	Intestinimonas	Intestinimonas butyriciproducens	0	k127_43146_len_45035	96.97	33	1	0	1	33	12179	12211	1.9e-09	58.6	33	45035
2681813238:Ga0121897_14:1:132453	2681813238	Firmicutes	Clostridia	Clostridiales	Lachnospiraceae	Blautia	Blautia massiliensis	0	k127_43268_len_7530	97.06	34	1	0	1	34	756	789	4.8e-10	60.6	34	7530
2844084712:Ga0340843_15:1:1519	2844084712	Firmicutes	Clostridia	Clostridiales	Ruminococcaceae	Ruminococcus	Ruminococcus sp. AM12-48	0	k127_43268_len_7530	96.67	30	1	0	30	1	4768	4797	1.2e-07	52.6	30	7530
2844084712:Ga0340843_15:1:1585	2844084712	Firmicutes	Clostridia	Clostridiales	Ruminococcaceae	Ruminococcus	Ruminococcus sp. AM12-48	0	k127_43268_len_7530	93.33	30	2	0	30	1	395	424	7.3e-05	44.7	30	7530
2775506835:Ga0119260_113:3:488154	2775506835	Firmicutes	Clostridia	Clostridiales	Ruminococcaceae	Anaeromassilibacillus	Anaeromassilibacillus senegalensis	0	k127_43361_len_9751	97.06	34	1	0	34	1	2795	2828	4.8e-10	60.6	34	9751
2833099696:Ga0337620_78:1:72423	2833099696	Firmicutes	Clostridia	Clostridiales	Clostridiaceae	Butyricicoccus	Butyricicoccus sp. AF24-19AC	0	k127_43630_len_41564	94.12	34	2	0	34	1	31608	31641	2.9e-07	52.6	34	41564
2521172501:CLOVE03_ACSP03_contig00077.77:1:2049	2521172501	Firmicutes	Clostridia	Clostridiales	Ruminococcaceae	Flavonifractor	Flavonifractor plautii	Host, Human fecal, Human intestinal microflora	k127_43742_len_24600	100	34	0	0	34	1	1146	1179	3.3e-13	68.5	34	24600
2585427805:VE20203DRAFT_BAHQ02000333_1.333:1:9859	2585427805	Firmicutes	Clostridia	Clostridiales	unclassified	unclassified	Clostridiales bacterium VE202-03	0	k127_43742_len_24600	100	34	0	0	1	34	1146	1179	3.3e-13	68.5	34	24600
2795385455:Ga0310508_101:1:60683	2795385455	Firmicutes	Clostridia	Clostridiales	Ruminococcaceae	Flavonifractor	Flavonifractor plautii	Human intestinal microflora, Host, Gastrointestinal tract, Feces	k127_43742_len_24600	100	34	0	0	34	1	1146	1179	3.3e-13	68.5	34	24600
2795385455:Ga0310508_101:1:62101	2795385455	Firmicutes	Clostridia	Clostridiales	Ruminococcaceae	Flavonifractor	Flavonifractor plautii	Human intestinal microflora, Host, Gastrointestinal tract, Feces	k127_43742_len_24600	97.06	34	1	0	1	34	13667	13700	4.8e-10	60.6	34	24600
646206274:NZ_EQ999707:2:19578	646206274	Bacteroidetes	Bacteroidia	Bacteroidales	Bacteroidaceae	Bacteroides	Bacteroides sp. 4_3_47FAA	Host, Human fecal, Human intestinal microflora	k127_44093_len_36288	100	34	0	0	1	34	32473	32506	3.3e-13	68.5	34	36288
646206274:NZ_EQ999707:2:19644	646206274	Bacteroidetes	Bacteroidia	Bacteroidales	Bacteroidaceae	Bacteroides	Bacteroides sp. 4_3_47FAA	Host, Human fecal, Human intestinal microflora	k127_44093_len_36288	100	37	0	0	1	37	31605	31641	5.4e-15	74.4	37	36288
646206274:NZ_EQ999707:2:20826	646206274	Bacteroidetes	Bacteroidia	Bacteroidales	Bacteroidaceae	Bacteroides	Bacteroides sp. 4_3_47FAA	Host, Human fecal, Human intestinal microflora	k127_44093_len_36288	100	34	0	0	1	34	34546	34579	3.3e-13	68.5	34	36288
649989913:NZ_ACRT01000080:1:5	649989913	Bacteroidetes	Bacteroidia	Bacteroidales	Bacteroidaceae	Bacteroides	Bacteroides sp. 3_1_40A	Host, Human intestinal microflora	k127_44093_len_36288	100	34	0	0	1	34	34546	34579	3.3e-13	68.5	34	36288
650377968:FP929053:3:2275538	650377968	Firmicutes	Clostridia	Clostridiales	Ruminococcaceae	Ruminococcus	Ruminococcus sp. SR1/5	Feces, Gastrointestinal tract, Host	k127_44159_len_46803	100	34	0	0	1	34	5008	5041	3.3e-13	68.5	34	46803
2524614712:G599DRAFT_scaffold00032.32:1:33358	2524614712	Firmicutes	Clostridia	Clostridiales	Lachnospiraceae	Blautia	Blautia wexlerae	0	k127_44159_len_46803	100	35	0	0	35	1	35385	35419	8.4e-14	70.4	35	46803
2524614712:G599DRAFT_scaffold00032.32:1:33618	2524614712	Firmicutes	Clostridia	Clostridiales	Lachnospiraceae	Blautia	Blautia wexlerae	0	k127_44159_len_46803	100	35	0	0	1	35	32511	32545	8.4e-14	70.4	35	46803
2524614712:G599DRAFT_scaffold00070.70:1:12426	2524614712	Firmicutes	Clostridia	Clostridiales	Lachnospiraceae	Blautia	Blautia wexlerae	0	k127_44159_len_46803	100	35	0	0	1	35	32495	32529	8.4e-14	70.4	35	46803
2681813238:Ga0121897_14:1:131794	2681813238	Firmicutes	Clostridia	Clostridiales	Lachnospiraceae	Blautia	Blautia massiliensis	0	k127_44159_len_46803	100	33	0	0	33	1	40271	40303	1.3e-12	66.5	33	46803
2681813238:Ga0121897_14:1:132585	2681813238	Firmicutes	Clostridia	Clostridiales	Lachnospiraceae	Blautia	Blautia massiliensis	0	k127_44159_len_46803	100	33	0	0	33	1	32895	32927	1.3e-12	66.5	33	46803
650377968:FP929053:3:2275343	650377968	Firmicutes	Clostridia	Clostridiales	Ruminococcaceae	Ruminococcus	Ruminococcus sp. SR1/5	Feces, Gastrointestinal tract, Host	k127_44159_len_46803	97.14	35	1	0	1	35	2847	2881	1.2e-10	62.5	35	46803
2681813238:Ga0121897_14:1:131859	2681813238	Firmicutes	Clostridia	Clostridiales	Lachnospiraceae	Blautia	Blautia massiliensis	0	k127_44159_len_46803	97.06	34	1	0	34	1	33937	33970	4.8e-10	60.6	34	46803
2775506932:Ga0132471_113:1:43513	2775506932	Firmicutes	Clostridia	Clostridiales	Lachnospiraceae	Blautia	Blautia sp. Marseille-P2398	0	k127_44159_len_46803	94.29	35	2	0	1	35	33041	33075	7.3e-08	54.6	35	46803
2681813238:Ga0121897_14:1:129885	2681813238	Firmicutes	Clostridia	Clostridiales	Lachnospiraceae	Blautia	Blautia massiliensis	0	k127_44159_len_46803	94.12	34	2	0	1	34	21480	21513	2.9e-07	52.6	34	46803
2806310962:Ga0302894_125:1:9634	2806310962	Firmicutes	Clostridia	Clostridiales	Lachnospiraceae	Blautia	Blautia obeum	0	k127_44159_len_46803	93.94	33	2	0	1	33	6075	6107	1.2e-06	50.7	33	46803
2844084712:Ga0340843_15:1:1519	2844084712	Firmicutes	Clostridia	Clostridiales	Ruminococcaceae	Ruminococcus	Ruminococcus sp. AM12-48	0	k127_44159_len_46803	93.33	30	2	0	30	1	26232	26261	7.3e-05	44.7	30	46803
2788500399:Ga0303365_110:1:130752	2788500399	Firmicutes	Clostridia	Clostridiales	Ruminococcaceae	Flavonifractor	Flavonifractor sp. An10	0	k127_44163_len_14647	100	33	0	0	1	33	2935	2967	1.3e-12	66.5	33	14647
2814123274:Ga0303307_102:1:194891	2814123274	Firmicutes	Clostridia	Clostridiales	Ruminococcaceae	Flavonifractor	Flavonifractor plautii	0	k127_44163_len_14647	97.06	34	1	0	1	34	10593	10626	4.8e-10	60.6	34	14647
649989913:NZ_ACRT01000078:1:55459	649989913	Bacteroidetes	Bacteroidia	Bacteroidales	Bacteroidaceae	Bacteroides	Bacteroides sp. 3_1_40A	Host, Human intestinal microflora	k127_44251_len_71393	97.14	35	1	0	35	1	45256	45290	1.2e-10	62.5	35	71393
2534682209:AGZM01000007:1:204412	2534682209	Bacteroidetes	Bacteroidia	Bacteroidales	Tannerellaceae	Parabacteroides	Parabacteroides distasonis	Host	k127_44270_len_6356	97.14	35	1	0	1	35	1876	1910	1.2e-10	62.5	35	6356
2758568022:Ga0226294_11:1:1499072	2758568022	Bacteroidetes	Bacteroidia	Bacteroidales	Tannerellaceae	Parabacteroides	Parabacteroides sp. CT06	0	k127_44270_len_6356	97.14	35	1	0	35	1	1876	1910	1.2e-10	62.5	35	6356
2834504417:Ga0337606_58:1:36431	2834504417	Bacteroidetes	Bacteroidia	Bacteroidales	Rikenellaceae	Alistipes	Alistipes sp. AF14-19	0	k127_44284_len_42771	100	30	0	0	30	1	40413	40442	8e-11	60.6	30	42770
2788499815:Ga0309845_1485:1:15	2788499815	Cyanobacteria	unclassified	Oscillatoriales	Oscillatoriaceae	unclassified	unclassified	0	k127_44406_len_16796	100	23	0	0	1	23	3	25	1.2e-06	46.7	23	16796
2529292932:ADLE01000015:1:21163	2529292932	Bacteroidetes	Bacteroidia	Bacteroidales	Barnesiellaceae	Barnesiella	Barnesiella intestinihominis	Host, Human intestinal microflora	k127_44484_len_112375	96.49	57	2	0	57	1	41358	41414	4.7e-21	98.1	57	112375
647533110:NZ_GG705213:1:413111	647533110	Bacteroidetes	Bacteroidia	Bacteroidales	Bacteroidaceae	Bacteroides	Bacteroides fragilis	Host	k127_44488_len_57284	100	30	0	0	30	1	54724	54753	8e-11	60.6	30	57284
647533110:NZ_GG705213:1:413188	647533110	Bacteroidetes	Bacteroidia	Bacteroidales	Bacteroidaceae	Bacteroides	Bacteroides fragilis	Host	k127_44488_len_57284	100	30	0	0	1	30	10855	10884	8e-11	60.6	30	57284
2781126648:Ga0294237_1110:1:22	2781126648	Bacteroidetes	Bacteroidia	Bacteroidales	Prevotellaceae	Prevotella	unclassified	Human fecal	k127_44488_len_57284	100	29	0	0	29	1	14012	14040	3.2e-10	58.6	29	57284
2791355324:Ga0302843_1016:1:50026	2791355324	Firmicutes	Clostridia	Clostridiales	Clostridiaceae	Clostridium	Clostridium disporicum	0	k127_44610_len_138800	100	35	0	0	35	1	129294	129328	8.4e-14	70.4	35	138800
2781126077:Ga0282273_1093:1:1425	2781126077	Firmicutes	Clostridia	Clostridiales	Clostridiaceae	Clostridium	unclassified	Human host-associated	k127_44610_len_138800	97.3	37	1	0	37	1	129163	129199	7.5e-12	66.5	37	138800
2846341437:Ga0340888_05:1:70505	2846341437	Firmicutes	Clostridia	Clostridiales	Ruminococcaceae	Faecalibacterium	Faecalibacterium prausnitzii	0	k127_44621_len_27366	100	34	0	0	34	1	26316	26349	3.3e-13	68.5	34	27366
2579778672:SRAHDRAFT_BAWN01000012_1.12:1:26122	2579778672	Proteobacteria	Betaproteobacteria	Burkholderiales	Comamonadaceae	Serpentinomonas	Serpentinomonas raichei	Alkaline water	k127_44784_len_42625	96.88	32	1	0	32	1	37718	37749	7.6e-09	56.6	32	42625
2579778672:SRAHDRAFT_BAWN01000012_1.12:1:26122	2579778672	Proteobacteria	Betaproteobacteria	Burkholderiales	Comamonadaceae	Serpentinomonas	Serpentinomonas raichei	Alkaline water	k127_44784_len_42625	93.75	32	2	0	32	1	37664	37695	4.6e-06	48.7	32	42625
2844509820:Ga0399427_01:1:4696173	2844509820	Proteobacteria	Betaproteobacteria	Burkholderiales	Comamonadaceae	Acidovorax	Acidovorax sp. 1608163	0	k127_44784_len_42625	93.33	30	2	0	1	30	37697	37726	7.3e-05	44.7	30	42625
2667527889:Ga0112032_125:1:84610	2667527889	Firmicutes	Clostridia	Clostridiales	Ruminococcaceae	unclassified	Ruminococcaceae bacterium cv2	0	k127_44808_len_48220	93.33	30	2	0	30	1	44571	44600	7.3e-05	44.7	30	48220
2836768920:Ga0398494_01:1:1726984	2836768920	Firmicutes	Clostridia	Clostridiales	Oscillospiraceae	Oscillibacter	Oscillibacter sp. PEA192	0	k127_4518_len_6171	100	34	0	0	1	34	4434	4467	3.3e-13	68.5	34	6171
2833473840:Ga0335708_10:2:1063862	2833473840	Bacteroidetes	Bacteroidia	Bacteroidales	Odoribacteraceae	Butyricimonas	Butyricimonas sp. Marseille-P2440	0	k127_45260_len_31492	94.29	35	2	0	35	1	24689	24723	7.3e-08	54.6	35	31492
2788499815:Ga0309845_1485:1:15	2788499815	Cyanobacteria	unclassified	Oscillatoriales	Oscillatoriaceae	unclassified	unclassified	0	k127_45388_len_7995	95.65	23	1	0	23	1	7973	7995	0.002	38.8	23	7995
2576861550:JGEL01000056:1:1774	2576861550	Bacteroidetes	Bacteroidia	Bacteroidales	Bacteroidaceae	Bacteroides	Bacteroides fragilis	0	k127_45777_len_5130	100	30	0	0	1	30	358	387	8e-11	60.6	30	5130
2588254071:JHEF01000053:1:2055	2588254071	Bacteroidetes	Bacteroidia	Bacteroidales	Bacteroidaceae	Bacteroides	Bacteroides fragilis	0	k127_45777_len_5130	100	30	0	0	1	30	358	387	8e-11	60.6	30	5130
2836768920:Ga0398494_01:1:1726984	2836768920	Firmicutes	Clostridia	Clostridiales	Oscillospiraceae	Oscillibacter	Oscillibacter sp. PEA192	0	k127_45847_len_23057	100	34	0	0	34	1	3050	3083	3.3e-13	68.5	34	23057
2521172501:CLOVE03_ACSP03_contig00077.77:1:2657	2521172501	Firmicutes	Clostridia	Clostridiales	Ruminococcaceae	Flavonifractor	Flavonifractor plautii	Host, Human fecal, Human intestinal microflora	k127_45847_len_23057	97.14	35	1	0	1	35	845	879	1.2e-10	62.5	35	23057
2585427805:VE20203DRAFT_BAHQ02000333_1.333:1:9250	2585427805	Firmicutes	Clostridia	Clostridiales	unclassified	unclassified	Clostridiales bacterium VE202-03	0	k127_45847_len_23057	97.14	35	1	0	35	1	845	879	1.2e-10	62.5	35	23057
2839252607:Ga0302872_028:1:28490	2839252607	Firmicutes	Clostridia	Clostridiales	Lachnospiraceae	Enterocloster	Enterocloster clostridioformis	0	k127_46042_len_21545	100	35	0	0	35	1	10628	10662	8.4e-14	70.4	35	21545
2839252607:Ga0302872_028:1:29089	2839252607	Firmicutes	Clostridia	Clostridiales	Lachnospiraceae	Enterocloster	Enterocloster clostridioformis	0	k127_46042_len_21545	100	35	0	0	1	35	8712	8746	8.4e-14	70.4	35	21545
2839252607:Ga0302872_028:1:26304	2839252607	Firmicutes	Clostridia	Clostridiales	Lachnospiraceae	Enterocloster	Enterocloster clostridioformis	0	k127_46042_len_21545	97.3	37	1	0	37	1	13022	13058	7.5e-12	66.5	37	21545
2531839009:AGYH01000017:1:130	2531839009	Firmicutes	Clostridia	Clostridiales	Lachnospiraceae	Lachnoclostridium	[Clostridium] bolteae	Host	k127_46042_len_21545	97.14	35	1	0	35	1	905	939	1.2e-10	62.5	35	21545
2531839007:AGYL01000042:1:20474	2531839007	Firmicutes	Clostridia	Clostridiales	Lachnospiraceae	Lachnoclostridium	[Clostridium] clostridioforme	Host	k127_46042_len_21545	94.59	37	2	0	1	37	6244	6280	4.6e-09	58.6	37	21545
2531839014:AGYP01000024:1:20612	2531839014	Firmicutes	Clostridia	Clostridiales	Lachnospiraceae	Lachnoclostridium	[Clostridium] clostridioforme	Host	k127_46042_len_21545	94.59	37	2	0	1	37	6244	6280	4.6e-09	58.6	37	21545
2531839015:AGYQ01000032:1:85649	2531839015	Firmicutes	Clostridia	Clostridiales	Lachnospiraceae	Lachnoclostridium	[Clostridium] clostridioforme	Host	k127_46042_len_21545	94.59	37	2	0	37	1	6244	6280	4.6e-09	58.6	37	21545
2534682205:AGYS01000032:1:278315	2534682205	Firmicutes	Clostridia	Clostridiales	Lachnospiraceae	Lachnoclostridium	[Clostridium] clostridioforme	Host	k127_46042_len_21545	94.59	37	2	0	1	37	6244	6280	4.6e-09	58.6	37	21545
2534682206:AGYO01000041:1:19520	2534682206	Firmicutes	Clostridia	Clostridiales	Lachnospiraceae	Lachnoclostridium	[Clostridium] clostridioforme	Host	k127_46042_len_21545	94.59	37	2	0	1	37	6244	6280	4.6e-09	58.6	37	21545
2648501893:Ga0081891_1070:1:61207	2648501893	Firmicutes	Clostridia	Clostridiales	Lachnospiraceae	Lachnoclostridium	[Clostridium] clostridioforme	Feces, Gastrointestinal tract, Host, Human intestinal microflora	k127_46042_len_21545	94.59	37	2	0	37	1	6244	6280	4.6e-09	58.6	37	21545
2636415767:Ga0081890_111:1:126769	2636415767	Firmicutes	Clostridia	Clostridiales	Lachnospiraceae	Lachnoclostridium	[Clostridium] citroniae	Feces, Gastrointestinal tract, Host, Human intestinal microflora	k127_46042_len_21545	94.29	35	2	0	35	1	10761	10795	7.3e-08	54.6	35	21545
2839252607:Ga0302872_028:1:26770	2839252607	Firmicutes	Clostridia	Clostridiales	Lachnospiraceae	Enterocloster	Enterocloster clostridioformis	0	k127_46042_len_21545	94.12	34	2	0	34	1	10666	10699	2.9e-07	52.6	34	21545
2751185534:Ga0213423_1009:1:91941	2751185534	Bacteroidetes	Bacteroidia	Bacteroidales	Bacteroidaceae	Bacteroides	Bacteroides thetaiotaomicron	0	k127_46188_len_7219	100	30	0	0	30	1	3457	3486	8e-11	60.6	30	7219
2756170192:Ga0216316_1003:1:159504	2756170192	Bacteroidetes	Bacteroidia	Bacteroidales	Bacteroidaceae	Bacteroides	Bacteroides thetaiotaomicron	0	k127_46188_len_7219	100	30	0	0	30	1	3457	3486	8e-11	60.6	30	7219
2781126061:Ga0282254_1154:1:7014	2781126061	Firmicutes	Clostridia	Clostridiales	Clostridiaceae	Clostridium	unclassified	Human host-associated	k127_46412_len_66998	94.12	34	2	0	34	1	3574	3607	2.9e-07	52.6	34	66998
2833099696:Ga0337620_78:1:72423	2833099696	Firmicutes	Clostridia	Clostridiales	Clostridiaceae	Butyricicoccus	Butyricicoccus sp. AF24-19AC	0	k127_46550_len_41180	94.12	34	2	0	34	1	31608	31641	2.9e-07	52.6	34	41180
641380428:NZ_ABCC02000011:1:225753	641380428	Firmicutes	Clostridia	Clostridiales	Lachnospiraceae	Lachnoclostridium	[Clostridium] bolteae	Feces, Gastrointestinal tract, Host, Human intestinal microflora	k127_46715_len_43989	100	34	0	0	34	1	43875	43908	3.3e-13	68.5	34	43989
641380428:NZ_ABCC02000011:1:225954	641380428	Firmicutes	Clostridia	Clostridiales	Lachnospiraceae	Lachnoclostridium	[Clostridium] bolteae	Feces, Gastrointestinal tract, Host, Human intestinal microflora	k127_46715_len_43989	100	33	0	0	33	1	40862	40894	1.3e-12	66.5	33	43989
2513237315:NZ_ADLL01000056:1:19314	2513237315	Firmicutes	Clostridia	Clostridiales	Lachnospiraceae	Lachnoclostridium	[Clostridium] clostridioforme	Feces, Gastrointestinal tract, Host, Human intestinal microflora	k127_46715_len_43989	100	33	0	0	1	33	16707	16739	1.3e-12	66.5	33	43989
2531839007:AGYL01000042:1:20205	2531839007	Firmicutes	Clostridia	Clostridiales	Lachnospiraceae	Lachnoclostridium	[Clostridium] clostridioforme	Host	k127_46715_len_43989	100	33	0	0	1	33	16707	16739	1.3e-12	66.5	33	43989
2531839011:AGYF01000019:1:63470	2531839011	Firmicutes	Clostridia	Clostridiales	Lachnospiraceae	Lachnoclostridium	[Clostridium] bolteae	Host	k127_46715_len_43989	100	33	0	0	1	33	40862	40894	1.3e-12	66.5	33	43989
2531839011:AGYF01000019:1:63670	2531839011	Firmicutes	Clostridia	Clostridiales	Lachnospiraceae	Lachnoclostridium	[Clostridium] bolteae	Host	k127_46715_len_43989	100	34	0	0	1	34	43875	43908	3.3e-13	68.5	34	43989
2531839012:AGYG01000006:1:304457	2531839012	Firmicutes	Clostridia	Clostridiales	Lachnospiraceae	Lachnoclostridium	[Clostridium] bolteae	Host	k127_46715_len_43989	100	35	0	0	35	1	21366	21400	8.4e-14	70.4	35	43989
2531839012:AGYG01000006:1:304589	2531839012	Firmicutes	Clostridia	Clostridiales	Lachnospiraceae	Lachnoclostridium	[Clostridium] bolteae	Host	k127_46715_len_43989	100	35	0	0	35	1	8760	8794	8.4e-14	70.4	35	43989
2531839014:AGYP01000024:1:20343	2531839014	Firmicutes	Clostridia	Clostridiales	Lachnospiraceae	Lachnoclostridium	[Clostridium] clostridioforme	Host	k127_46715_len_43989	100	33	0	0	1	33	16707	16739	1.3e-12	66.5	33	43989
2531839015:AGYQ01000032:1:85922	2531839015	Firmicutes	Clostridia	Clostridiales	Lachnospiraceae	Lachnoclostridium	[Clostridium] clostridioforme	Host	k127_46715_len_43989	100	33	0	0	33	1	16707	16739	1.3e-12	66.5	33	43989
2531839016:AGYM01000029:1:19328	2531839016	Firmicutes	Clostridia	Clostridiales	Lachnospiraceae	Lachnoclostridium	[Clostridium] clostridioforme	Host	k127_46715_len_43989	100	33	0	0	1	33	16707	16739	1.3e-12	66.5	33	43989
2534682205:AGYS01000032:1:278046	2534682205	Firmicutes	Clostridia	Clostridiales	Lachnospiraceae	Lachnoclostridium	[Clostridium] clostridioforme	Host	k127_46715_len_43989	100	33	0	0	1	33	16707	16739	1.3e-12	66.5	33	43989
2534682206:AGYO01000041:1:19251	2534682206	Firmicutes	Clostridia	Clostridiales	Lachnospiraceae	Lachnoclostridium	[Clostridium] clostridioforme	Host	k127_46715_len_43989	100	33	0	0	1	33	16707	16739	1.3e-12	66.5	33	43989
2537561659:AGYI01000006:1:400	2537561659	Firmicutes	Clostridia	Clostridiales	Lachnospiraceae	Lachnoclostridium	[Clostridium] bolteae	Host	k127_46715_len_43989	100	34	0	0	34	1	43875	43908	3.3e-13	68.5	34	43989
2537561659:AGYI01000006:1:601	2537561659	Firmicutes	Clostridia	Clostridiales	Lachnospiraceae	Lachnoclostridium	[Clostridium] bolteae	Host	k127_46715_len_43989	100	33	0	0	33	1	40862	40894	1.3e-12	66.5	33	43989
2602042044:Ga0064061_11032:1:4496	2602042044	Firmicutes	Clostridia	Clostridiales	Lachnospiraceae	Lachnoclostridium	[Clostridium] bolteae	Feces, Gastrointestinal tract, Host, Human intestinal microflora	k127_46715_len_43989	100	34	0	0	34	1	43875	43908	3.3e-13	68.5	34	43989
2648501893:Ga0081891_1070:1:61413	2648501893	Firmicutes	Clostridia	Clostridiales	Lachnospiraceae	Lachnoclostridium	[Clostridium] clostridioforme	Feces, Gastrointestinal tract, Host, Human intestinal microflora	k127_46715_len_43989	100	33	0	0	33	1	16707	16739	1.3e-12	66.5	33	43989
2721755796:Ga0175994_11:2:5506458	2721755796	Firmicutes	Clostridia	Clostridiales	Lachnospiraceae	Lachnoclostridium	Lachnoclostridium sp. YL32	0	k127_46715_len_43989	100	34	0	0	1	34	21707	21740	3.3e-13	68.5	34	43989
2833300541:Ga0081889_04:1:85198	2833300541	Firmicutes	Clostridia	Clostridiales	Lachnospiraceae	Enterocloster	Enterocloster bolteae	Feces, Gastrointestinal tract, Host, Human intestinal microflora	k127_46715_len_43989	100	33	0	0	1	33	40862	40894	1.3e-12	66.5	33	43989
2833300541:Ga0081889_04:1:85398	2833300541	Firmicutes	Clostridia	Clostridiales	Lachnospiraceae	Enterocloster	Enterocloster bolteae	Feces, Gastrointestinal tract, Host, Human intestinal microflora	k127_46715_len_43989	100	34	0	0	1	34	43875	43908	3.3e-13	68.5	34	43989
2839252607:Ga0302872_014:1:69982	2839252607	Firmicutes	Clostridia	Clostridiales	Lachnospiraceae	Enterocloster	Enterocloster clostridioformis	0	k127_46715_len_43989	100	34	0	0	1	34	38459	38492	3.3e-13	68.5	34	43989
2839252607:Ga0302872_014:1:70993	2839252607	Firmicutes	Clostridia	Clostridiales	Lachnospiraceae	Enterocloster	Enterocloster clostridioformis	0	k127_46715_len_43989	100	33	0	0	33	1	38856	38888	1.3e-12	66.5	33	43989
2839252607:Ga0302872_014:1:71059	2839252607	Firmicutes	Clostridia	Clostridiales	Lachnospiraceae	Enterocloster	Enterocloster clostridioformis	0	k127_46715_len_43989	100	36	0	0	36	1	37694	37729	2.1e-14	72.4	36	43989
2844268031:Ga0337591_085:1:15678	2844268031	Firmicutes	Clostridia	Clostridiales	Lachnospiraceae	Enterocloster	Enterocloster bolteae	0	k127_46715_len_43989	100	35	0	0	1	35	8760	8794	8.4e-14	70.4	35	43989
2844268031:Ga0337591_085:1:15745	2844268031	Firmicutes	Clostridia	Clostridiales	Lachnospiraceae	Enterocloster	Enterocloster bolteae	0	k127_46715_len_43989	100	35	0	0	1	35	21366	21400	8.4e-14	70.4	35	43989
2839252607:Ga0302872_014:1:69577	2839252607	Firmicutes	Clostridia	Clostridiales	Lachnospiraceae	Enterocloster	Enterocloster clostridioformis	0	k127_46715_len_43989	97.14	35	1	0	35	1	20905	20939	1.2e-10	62.5	35	43989
2844275920:Ga0337569_01:1:181610	2844275920	Firmicutes	Clostridia	Clostridiales	Lachnospiraceae	Enterocloster	Enterocloster bolteae	0	k127_46715_len_43989	97.06	34	1	0	1	34	15265	15298	4.8e-10	60.6	34	43989
2531839012:AGYG01000006:1:304656	2531839012	Firmicutes	Clostridia	Clostridiales	Lachnospiraceae	Lachnoclostridium	[Clostridium] bolteae	Host	k127_46715_len_43989	96.97	33	1	0	33	1	3736	3768	1.9e-09	58.6	33	43989
2844268031:Ga0337591_085:1:15613	2844268031	Firmicutes	Clostridia	Clostridiales	Lachnospiraceae	Enterocloster	Enterocloster bolteae	0	k127_46715_len_43989	96.97	33	1	0	1	33	3736	3768	1.9e-09	58.6	33	43989
643886007:NZ_ABQR01000011:1:58180	643886007	Firmicutes	Clostridia	Clostridiales	unclassified	unclassified	Clostridiales bacterium 1_7_47FAA	Feces, Gastrointestinal tract, Host	k127_46715_len_43989	94.12	34	2	0	34	1	10558	10591	2.9e-07	52.6	34	43989
2513237360:NZ_ADLJ01000047:1:69398	2513237360	Firmicutes	Clostridia	Clostridiales	Lachnospiraceae	Lachnoclostridium	[Clostridium] citroniae	Feces, Gastrointestinal tract, Host, Human intestinal microflora	k127_46715_len_43989	94.12	34	2	0	1	34	40064	40097	2.9e-07	52.6	34	43989
2531839007:AGYL01000015:1:244540	2531839007	Firmicutes	Clostridia	Clostridiales	Lachnospiraceae	Lachnoclostridium	[Clostridium] clostridioforme	Host	k127_46715_len_43989	94.12	34	2	0	1	34	5059	5092	2.9e-07	52.6	34	43989
2531839012:AGYG01000016:1:134077	2531839012	Firmicutes	Clostridia	Clostridiales	Lachnospiraceae	Lachnoclostridium	[Clostridium] bolteae	Host	k127_46715_len_43989	94.12	34	2	0	34	1	21011	21044	2.9e-07	52.6	34	43989
2531839014:AGYP01000013:1:227379	2531839014	Firmicutes	Clostridia	Clostridiales	Lachnospiraceae	Lachnoclostridium	[Clostridium] clostridioforme	Host	k127_46715_len_43989	94.12	34	2	0	34	1	5059	5092	2.9e-07	52.6	34	43989
2531839015:AGYQ01000005:1:182709	2531839015	Firmicutes	Clostridia	Clostridiales	Lachnospiraceae	Lachnoclostridium	[Clostridium] clostridioforme	Host	k127_46715_len_43989	94.12	34	2	0	34	1	5059	5092	2.9e-07	52.6	34	43989
2531839016:AGYM01000008:1:123944	2531839016	Firmicutes	Clostridia	Clostridiales	Lachnospiraceae	Lachnoclostridium	[Clostridium] clostridioforme	Host	k127_46715_len_43989	94.12	34	2	0	1	34	5059	5092	2.9e-07	52.6	34	43989
2534682205:AGYS01000004:1:217099	2534682205	Firmicutes	Clostridia	Clostridiales	Lachnospiraceae	Lachnoclostridium	[Clostridium] clostridioforme	Host	k127_46715_len_43989	94.12	34	2	0	34	1	5059	5092	2.9e-07	52.6	34	43989
2534682206:AGYO01000016:1:216178	2534682206	Firmicutes	Clostridia	Clostridiales	Lachnospiraceae	Lachnoclostridium	[Clostridium] clostridioforme	Host	k127_46715_len_43989	94.12	34	2	0	34	1	5059	5092	2.9e-07	52.6	34	43989
2648501893:Ga0081891_1120:1:215863	2648501893	Firmicutes	Clostridia	Clostridiales	Lachnospiraceae	Lachnoclostridium	[Clostridium] clostridioforme	Feces, Gastrointestinal tract, Host, Human intestinal microflora	k127_46715_len_43989	94.12	34	2	0	34	1	5059	5092	2.9e-07	52.6	34	43989
2721755796:Ga0175994_11:2:5506525	2721755796	Firmicutes	Clostridia	Clostridiales	Lachnospiraceae	Lachnoclostridium	Lachnoclostridium sp. YL32	0	k127_46715_len_43989	94.12	34	2	0	1	34	21752	21785	2.9e-07	52.6	34	43989
2839252607:Ga0302872_014:1:73761	2839252607	Firmicutes	Clostridia	Clostridiales	Lachnospiraceae	Enterocloster	Enterocloster clostridioformis	0	k127_46715_len_43989	94.12	34	2	0	1	34	39800	39833	2.9e-07	52.6	34	43989
2844268031:Ga0337591_140:1:107707	2844268031	Firmicutes	Clostridia	Clostridiales	Lachnospiraceae	Enterocloster	Enterocloster bolteae	0	k127_46715_len_43989	94.12	34	2	0	34	1	21011	21044	2.9e-07	52.6	34	43989
2585427922:JCM6334DRAFT_BAIS01000004_1.4:2:55457	2585427922	Bacteroidetes	Bacteroidia	Bacteroidales	Prevotellaceae	Prevotella	Prevotella disiens	0	k127_46741_len_209308	94.29	70	4	0	70	1	209187	209256	1.2e-23	108	70	209308
2788500103:Ga0302880_101:1:206576	2788500103	Firmicutes	Clostridia	Clostridiales	Lachnospiraceae	Fusicatenibacter	Fusicatenibacter saccharivorans	0	k127_46874_len_44404	100	35	0	0	35	1	14627	14661	8.4e-14	70.4	35	44404
2788500103:Ga0302880_101:1:206770	2788500103	Firmicutes	Clostridia	Clostridiales	Lachnospiraceae	Fusicatenibacter	Fusicatenibacter saccharivorans	0	k127_46874_len_44404	100	34	0	0	1	34	35987	36020	3.3e-13	68.5	34	44404
2788500103:Ga0302880_101:1:207726	2788500103	Firmicutes	Clostridia	Clostridiales	Lachnospiraceae	Fusicatenibacter	Fusicatenibacter saccharivorans	0	k127_46874_len_44404	100	33	0	0	33	1	14735	14767	1.3e-12	66.5	33	44404
2831713304:Ga0336582_01:1:554430	2831713304	Firmicutes	Clostridia	Clostridiales	Ruminococcaceae	Harryflintia	Harryflintia acetispora	0	k127_46973_len_33949	97.14	35	1	0	35	1	31946	31980	1.2e-10	62.5	35	33949
2788500068:Ga0302943_112:1:459518	2788500068	Firmicutes	Clostridia	Clostridiales	Ruminococcaceae	Provencibacterium	Provencibacterium massiliense	0	k127_46973_len_33949	97.06	34	1	0	34	1	4720	4753	4.8e-10	60.6	34	33949
2831713304:Ga0336582_01:1:554632	2831713304	Firmicutes	Clostridia	Clostridiales	Ruminococcaceae	Harryflintia	Harryflintia acetispora	0	k127_46973_len_33949	97.06	34	1	0	1	34	4720	4753	4.8e-10	60.6	34	33949
2839633823:Ga0336427_20:1:3825	2839633823	Bacteroidetes	Bacteroidia	Bacteroidales	Odoribacteraceae	Odoribacter	Odoribacter splanchnicus	0	k127_46988_len_72439	97.3	37	1	0	1	37	60743	60779	7.5e-12	66.5	37	72439
2845957151:Ga0337446_001:1:117475	2845957151	Bacteroidetes	Bacteroidia	Bacteroidales	Odoribacteraceae	Odoribacter	Odoribacter splanchnicus	0	k127_46988_len_72439	97.3	37	1	0	1	37	60743	60779	7.5e-12	66.5	37	72439
2585427898:JCM15124DRAFT_BAJY01000064_1.64:1:2155	2585427898	Bacteroidetes	Bacteroidia	Bacteroidales	Prevotellaceae	Prevotella	Prevotella falsenii	0	k127_46988_len_72439	93.1	29	2	0	1	29	41527	41555	0.00029	42.7	29	72439
2811995144:Ga0302876_104:1:404274	2811995144	Bacteroidetes	Bacteroidia	Bacteroidales	Tannerellaceae	Parabacteroides	Parabacteroides merdae	0	k127_47101_len_53040	100	34	0	0	34	1	1201	1234	3.3e-13	68.5	34	53040
2513237329:NZ_ACTW01000010:1:58844	2513237329	Firmicutes	Clostridia	Clostridiales	Lachnospiraceae	unclassified	Lachnospiraceae bacterium 7_1_58FAA	Host	k127_47162_len_19796	100	34	0	0	34	1	6080	6113	3.3e-13	68.5	34	19796
2521172518:CLOVE24_ACSP24_contig00001.1:1:122366	2521172518	Firmicutes	Clostridia	Clostridiales	Oscillospiraceae	unclassified	Oscillospiraceae bacterium NML 061048	Human intestinal microflora	k127_47162_len_19796	100	34	0	0	1	34	6557	6590	3.3e-13	68.5	34	19796
2602041616:Ga0052978_1001:1:122366	2602041616	Firmicutes	Clostridia	Clostridiales	Oscillospiraceae	unclassified	Oscillospiraceae bacterium VE202-24	0	k127_47162_len_19796	100	34	0	0	1	34	6557	6590	3.3e-13	68.5	34	19796
2645727658:Ga0100573_101:1:59245	2645727658	Firmicutes	Clostridia	unclassified	unclassified	unclassified	Clostridia bacterium UC5.1-2H11	Human fecal, Human intestinal microflora	k127_47162_len_19796	100	34	0	0	1	34	6080	6113	3.3e-13	68.5	34	19796
2775507069:Ga0124161_143:1:79161	2775507069	Firmicutes	Clostridia	Clostridiales	Clostridiaceae	Clostridium	Clostridium phoceensis	0	k127_47162_len_19796	100	32	0	0	32	1	5991	6022	5.2e-12	64.5	32	19796
2835636791:Ga0395589_017:1:9085	2835636791	Firmicutes	Clostridia	Clostridiales	Ruminococcaceae	Flavonifractor	unclassified	0	k127_47162_len_19796	100	34	0	0	34	1	6080	6113	3.3e-13	68.5	34	19796
2836677622:Ga0398902_01:1:501279	2836677622	Firmicutes	Tissierellia	Tissierellales	Tissierellaceae	Gudongella	Gudongella oleilytica	0	k127_47173_len_5190	93.75	32	2	0	1	32	758	789	4.6e-06	48.7	32	5190
2667527550:Ga0111474_11:1:3077846	2667527550	Firmicutes	Clostridia	Clostridiales	unclassified	Intestinimonas	Intestinimonas butyriciproducens	0	k127_47537_len_17005	94.12	34	2	0	34	1	13906	13939	2.9e-07	52.6	34	17005
2711768046:Ga0124293_108:1:62952	2711768046	Proteobacteria	Gammaproteobacteria	Enterobacterales	Enterobacteriaceae	Escherichia	Escherichia coli	0	k127_47537_len_43809	100	32	0	0	1	32	16177	16208	5.2e-12	64.5	32	43809
2711768046:Ga0124293_108:1:63013	2711768046	Proteobacteria	Gammaproteobacteria	Enterobacterales	Enterobacteriaceae	Escherichia	Escherichia coli	0	k127_47537_len_43809	96.88	32	1	0	32	1	15945	15976	7.6e-09	56.6	32	43809
2711768046:Ga0124293_108:1:63135	2711768046	Proteobacteria	Gammaproteobacteria	Enterobacterales	Enterobacteriaceae	Escherichia	Escherichia coli	0	k127_47537_len_43809	93.75	32	2	0	1	32	17175	17206	4.6e-06	48.7	32	43809
647533160:NZ_GG749335:1:141590	647533160	Proteobacteria	Gammaproteobacteria	Enterobacterales	Enterobacteriaceae	Escherichia	Escherichia coli	Host	k127_47537_len_43809	93.33	30	2	0	1	30	36240	36269	7.3e-05	44.7	30	43809
2846301910:Ga0336586_05:1:73447	2846301910	Firmicutes	Clostridia	Clostridiales	Lachnospiraceae	Coprococcus	Coprococcus catus	0	k127_47632_len_15301	100	36	0	0	36	1	2558	2593	2.1e-14	72.4	36	15301
650377925:FP929038:1:14491	650377925	Firmicutes	Clostridia	Clostridiales	Lachnospiraceae	Coprococcus	Coprococcus catus	Feces, Gastrointestinal tract, Host, Human intestinal microflora	k127_47632_len_15301	96.67	30	1	0	1	30	1392	1421	1.2e-07	52.6	30	15301
2846341437:Ga0340888_05:1:70439	2846341437	Firmicutes	Clostridia	Clostridiales	Ruminococcaceae	Faecalibacterium	Faecalibacterium prausnitzii	0	k127_47720_len_5338	93.94	33	2	0	33	1	2346	2378	1.2e-06	50.7	33	5338
2781126682:Ga0295601_1130:1:332	2781126682	Firmicutes	Clostridia	Clostridiales	Lachnospiraceae	Roseburia	unclassified	Human fecal	k127_47898_len_5529	97.06	34	1	0	34	1	3035	3068	4.8e-10	60.6	34	5529
2514885002:LM2v_NODE_28_len_8428_cov_298_554352.28:1:7814	2514885002	Firmicutes	Clostridia	Clostridiales	Oscillospiraceae	Oscillibacter	unclassified	Human intestinal microflora	k127_48002_len_35700	100	35	0	0	1	35	1031	1065	8.4e-14	70.4	35	35700
2514885003:LM3s_unplaced-123.124:1:4431	2514885003	Firmicutes	Clostridia	Clostridiales	Oscillospiraceae	Oscillibacter	unclassified	Human intestinal microflora	k127_48002_len_35700	100	35	0	0	1	35	1031	1065	8.4e-14	70.4	35	35700
2514885002:LM2v_NODE_111_len_152698_cov_205_651993.102:1:152565	2514885002	Firmicutes	Clostridia	Clostridiales	Oscillospiraceae	Oscillibacter	unclassified	Human intestinal microflora	k127_48002_len_35700	97.22	36	1	0	1	36	15171	15206	3e-11	64.5	36	35700
2514885003:LM3s_unplaced-42.43:1:67	2514885003	Firmicutes	Clostridia	Clostridiales	Oscillospiraceae	Oscillibacter	unclassified	Human intestinal microflora	k127_48002_len_35700	97.22	36	1	0	36	1	15171	15206	3e-11	64.5	36	35700
2514885002:LM2v_NODE_111_len_152698_cov_205_651993.102:1:152497	2514885002	Firmicutes	Clostridia	Clostridiales	Oscillospiraceae	Oscillibacter	unclassified	Human intestinal microflora	k127_48002_len_35700	97.14	35	1	0	35	1	14361	14395	1.2e-10	62.5	35	35700
2514885003:LM3s_unplaced-42.43:1:136	2514885003	Firmicutes	Clostridia	Clostridiales	Oscillospiraceae	Oscillibacter	unclassified	Human intestinal microflora	k127_48002_len_35700	97.14	35	1	0	1	35	14361	14395	1.2e-10	62.5	35	35700
2521172518:CLOVE24_ACSP24_contig00001.1:1:122232	2521172518	Firmicutes	Clostridia	Clostridiales	Oscillospiraceae	unclassified	Oscillospiraceae bacterium NML 061048	Human intestinal microflora	k127_48002_len_35700	97.06	34	1	0	34	1	8851	8884	4.8e-10	60.6	34	35700
2602041616:Ga0052978_1001:1:122232	2602041616	Firmicutes	Clostridia	Clostridiales	Oscillospiraceae	unclassified	Oscillospiraceae bacterium VE202-24	0	k127_48002_len_35700	97.06	34	1	0	34	1	8851	8884	4.8e-10	60.6	34	35700
2781126395:Ga0289667_1044:1:6531	2781126395	Firmicutes	unclassified	unclassified	unclassified	unclassified	unclassified	Host-associated	k127_48017_len_15827	100	34	0	0	1	34	13326	13359	3.3e-13	68.5	34	15827
2846341437:Ga0340888_05:1:70439	2846341437	Firmicutes	Clostridia	Clostridiales	Ruminococcaceae	Faecalibacterium	Faecalibacterium prausnitzii	0	k127_48017_len_15827	100	33	0	0	33	1	7890	7922	1.3e-12	66.5	33	15827
2846341437:Ga0340888_05:1:70505	2846341437	Firmicutes	Clostridia	Clostridiales	Ruminococcaceae	Faecalibacterium	Faecalibacterium prausnitzii	0	k127_48017_len_15827	100	34	0	0	34	1	4512	4545	3.3e-13	68.5	34	15827
2831418171:Ga0365465_01:1:3089281	2831418171	Firmicutes	Clostridia	Clostridiales	unclassified	Lawsonibacter	Lawsonibacter asaccharolyticus	0	k127_48017_len_15827	96.88	32	1	0	32	1	14465	14496	7.6e-09	56.6	32	15827
2588253729:ACUD01000001:1:123297	2588253729	Bacteroidetes	Bacteroidia	Bacteroidales	Porphyromonadaceae	Porphyromonas	Porphyromonas sp. 31_2	Host, Human fecal	k127_48031_len_5830	100	29	0	0	29	1	315	343	3.2e-10	58.6	29	5830
2831418171:Ga0365465_01:1:3087996	2831418171	Firmicutes	Clostridia	Clostridiales	unclassified	Lawsonibacter	Lawsonibacter asaccharolyticus	0	k127_48502_len_17735	96.97	33	1	0	1	33	16193	16225	1.9e-09	58.6	33	17735
2511231128:NC_015977:2:2762967	2511231128	Firmicutes	Clostridia	Clostridiales	Lachnospiraceae	Roseburia	Roseburia hominis	Host, Human intestinal microflora	k127_48635_len_13610	100	34	0	0	1	34	299	332	3.3e-13	68.5	34	13610
2562617159:ABYJ02000021:1:32335	2562617159	Firmicutes	Clostridia	Clostridiales	Lachnospiraceae	Roseburia	Roseburia intestinalis	Feces, Gastrointestinal tract, Host, Human fecal, Human intestinal microflora	k127_48635_len_13610	100	30	0	0	1	30	4321	4350	8e-11	60.6	30	13610
2834348801:Ga0336583_102:1:1105	2834348801	Firmicutes	Clostridia	Clostridiales	Lachnospiraceae	Coprococcus	Coprococcus catus	0	k127_48635_len_13610	100	38	0	0	1	38	6840	6877	1.4e-15	76.4	38	13610
2836830276:Ga0399605_01:1:1021376	2836830276	Firmicutes	Clostridia	Clostridiales	Lachnospiraceae	Roseburia	Roseburia intestinalis	0	k127_48635_len_13610	100	30	0	0	30	1	4321	4350	8e-11	60.6	30	13610
2846301910:Ga0336586_05:1:73644	2846301910	Firmicutes	Clostridia	Clostridiales	Lachnospiraceae	Coprococcus	Coprococcus catus	0	k127_48635_len_13610	97.14	35	1	0	35	1	6544	6578	1.2e-10	62.5	35	13610
2833193261:Ga0339611_01:1:388590	2833193261	Firmicutes	Clostridia	Clostridiales	Lachnospiraceae	unclassified	[Eubacterium] rectale	0	k127_48635_len_13610	96.15	26	1	0	1	26	4802	4827	3.1e-05	44.7	26	13610
2781126765:Ga0283805_153:1:70556	2781126765	Actinobacteria	Coriobacteriia	Coriobacteriales	Coriobacteriaceae	Collinsella	unclassified	Human fecal	k127_48707_len_17038	93.33	30	2	0	30	1	15613	15642	7.3e-05	44.7	30	17038
2781126527:Ga0283342_1051:1:35471	2781126527	Firmicutes	Clostridia	Clostridiales	Clostridiaceae	Clostridium	unclassified	Human fecal	k127_48745_len_69158	100	36	0	0	1	36	39787	39822	2.1e-14	72.4	36	69158
2781126527:Ga0283342_1349:1:31452	2781126527	Firmicutes	Clostridia	Clostridiales	Clostridiaceae	Clostridium	unclassified	Human fecal	k127_48745_len_69158	93.94	33	2	0	33	1	27896	27928	1.2e-06	50.7	33	69158
2831418171:Ga0365465_01:1:3088732	2831418171	Firmicutes	Clostridia	Clostridiales	unclassified	Lawsonibacter	Lawsonibacter asaccharolyticus	0	k127_49016_len_8689	100	32	0	0	1	32	1134	1165	5.2e-12	64.5	32	8689
650377904:FP929032:3:1791007	650377904	Bacteroidetes	Bacteroidia	Bacteroidales	Rikenellaceae	Alistipes	Alistipes shahii	Host, Human intestinal microflora	k127_49041_len_494565	100	45	0	0	1	45	399401	399445	8.9e-20	90.2	45	494565
650377904:FP929032:3:1791007	650377904	Bacteroidetes	Bacteroidia	Bacteroidales	Rikenellaceae	Alistipes	Alistipes shahii	Host, Human intestinal microflora	k127_49041_len_494565	95.56	45	2	0	1	45	399332	399376	7.4e-14	74.4	45	494565
2588253729:ACUD01000001:1:123604	2588253729	Bacteroidetes	Bacteroidia	Bacteroidales	Porphyromonadaceae	Porphyromonas	Porphyromonas sp. 31_2	Host, Human fecal	k127_4908_len_15853	96.67	30	1	0	30	1	2098	2127	1.2e-07	52.6	30	15853
649633078:NC_015160:1:1528088	649633078	Bacteroidetes	Bacteroidia	Bacteroidales	Odoribacteraceae	Odoribacter	Odoribacter splanchnicus	Host, Human	k127_4908_len_15853	94.59	37	2	0	37	1	11292	11328	4.6e-09	58.6	37	15853
2773857890:Ga0226015_11:1:1528086	2773857890	Bacteroidetes	Bacteroidia	Bacteroidales	Odoribacteraceae	Odoribacter	Odoribacter splanchnicus	0	k127_4908_len_15853	94.59	37	2	0	37	1	11292	11328	4.6e-09	58.6	37	15853
649633078:NC_015160:1:1527755	649633078	Bacteroidetes	Bacteroidia	Bacteroidales	Odoribacteraceae	Odoribacter	Odoribacter splanchnicus	Host, Human	k127_4908_len_15853	94.44	36	2	0	1	36	6041	6076	1.8e-08	56.6	36	15853
2773857890:Ga0226015_11:1:1527753	2773857890	Bacteroidetes	Bacteroidia	Bacteroidales	Odoribacteraceae	Odoribacter	Odoribacter splanchnicus	0	k127_4908_len_15853	94.44	36	2	0	1	36	6041	6076	1.8e-08	56.6	36	15853
2654587554:Ga0100557_1004:1:115131	2654587554	Firmicutes	Clostridia	unclassified	unclassified	unclassified	Clostridia bacterium UC5.1-1F7	Human fecal, Human intestinal microflora	k127_49095_len_8475	100	36	0	0	36	1	6476	6511	2.1e-14	72.4	36	8475
2775506868:Ga0129083_167:1:1	2775506868	Verrucomicrobia	Verrucomicrobiae	Verrucomicrobiales	Akkermansiaceae	Akkermansia	Akkermansia sp. KLE1798	0	k127_49143_len_31146	100	33	0	0	33	1	7444	7476	1.3e-12	66.5	33	31146
2775506869:Ga0129080_1053:1:195	2775506869	Verrucomicrobia	Verrucomicrobiae	Verrucomicrobiales	Akkermansiaceae	Akkermansia	Akkermansia sp. KLE1797	0	k127_49143_len_31146	100	34	0	0	34	1	8326	8359	3.3e-13	68.5	34	31146
2775506869:Ga0129080_1053:1:325	2775506869	Verrucomicrobia	Verrucomicrobiae	Verrucomicrobiales	Akkermansiaceae	Akkermansia	Akkermansia sp. KLE1797	0	k127_49143_len_31146	100	35	0	0	35	1	9068	9102	8.4e-14	70.4	35	31146
2775506869:Ga0129080_1053:1:914	2775506869	Verrucomicrobia	Verrucomicrobiae	Verrucomicrobiales	Akkermansiaceae	Akkermansia	Akkermansia sp. KLE1797	0	k127_49143_len_31146	100	33	0	0	1	33	27806	27838	1.3e-12	66.5	33	31146
2775506869:Ga0129080_1053:1:1304	2775506869	Verrucomicrobia	Verrucomicrobiae	Verrucomicrobiales	Akkermansiaceae	Akkermansia	Akkermansia sp. KLE1797	0	k127_49143_len_31146	100	34	0	0	34	1	894	927	3.3e-13	68.5	34	31146
2775506869:Ga0129080_1081:1:42370	2775506869	Verrucomicrobia	Verrucomicrobiae	Verrucomicrobiales	Akkermansiaceae	Akkermansia	Akkermansia sp. KLE1797	0	k127_49143_len_31146	100	34	0	0	1	34	7444	7477	3.3e-13	68.5	34	31146
2775506869:Ga0129080_1082:2:9328	2775506869	Verrucomicrobia	Verrucomicrobiae	Verrucomicrobiales	Akkermansiaceae	Akkermansia	Akkermansia sp. KLE1797	0	k127_49143_len_31146	100	34	0	0	1	34	18877	18910	3.3e-13	68.5	34	31146
2775506871:Ga0128188_137:1:195	2775506871	Verrucomicrobia	Verrucomicrobiae	Verrucomicrobiales	Akkermansiaceae	Akkermansia	Akkermansia sp. KLE1605	Host	k127_49143_len_31146	100	34	0	0	34	1	8326	8359	3.3e-13	68.5	34	31146
2775506871:Ga0128188_137:1:325	2775506871	Verrucomicrobia	Verrucomicrobiae	Verrucomicrobiales	Akkermansiaceae	Akkermansia	Akkermansia sp. KLE1605	Host	k127_49143_len_31146	100	35	0	0	35	1	9068	9102	8.4e-14	70.4	35	31146
2775506871:Ga0128188_137:1:914	2775506871	Verrucomicrobia	Verrucomicrobiae	Verrucomicrobiales	Akkermansiaceae	Akkermansia	Akkermansia sp. KLE1605	Host	k127_49143_len_31146	100	33	0	0	1	33	27806	27838	1.3e-12	66.5	33	31146
2775506871:Ga0128188_137:1:1304	2775506871	Verrucomicrobia	Verrucomicrobiae	Verrucomicrobiales	Akkermansiaceae	Akkermansia	Akkermansia sp. KLE1605	Host	k127_49143_len_31146	100	34	0	0	34	1	894	927	3.3e-13	68.5	34	31146
2775506871:Ga0128188_169:1:67	2775506871	Verrucomicrobia	Verrucomicrobiae	Verrucomicrobiales	Akkermansiaceae	Akkermansia	Akkermansia sp. KLE1605	Host	k127_49143_len_31146	100	34	0	0	34	1	7444	7477	3.3e-13	68.5	34	31146
2775506871:Ga0128188_185:1:5074	2775506871	Verrucomicrobia	Verrucomicrobiae	Verrucomicrobiales	Akkermansiaceae	Akkermansia	Akkermansia sp. KLE1605	Host	k127_49143_len_31146	100	33	0	0	33	1	5124	5156	1.3e-12	66.5	33	31146
2781125890:Ga0275522_1370:1:470	2781125890	Verrucomicrobia	Verrucomicrobiae	Verrucomicrobiales	Akkermansiaceae	Akkermansia	Akkermansia muciniphila	Human fecal	k127_49143_len_31146	100	34	0	0	1	34	20073	20106	3.3e-13	68.5	34	31146
2781125900:Ga0275532_115:1:19008	2781125900	Verrucomicrobia	Verrucomicrobiae	Verrucomicrobiales	Akkermansiaceae	Akkermansia	Akkermansia muciniphila	Human fecal	k127_49143_len_31146	100	34	0	0	1	34	20073	20106	3.3e-13	68.5	34	31146
2781126001:Ga0275633_140:2:3752	2781126001	Verrucomicrobia	Verrucomicrobiae	Verrucomicrobiales	Akkermansiaceae	Akkermansia	Akkermansia muciniphila	Human fecal	k127_49143_len_31146	100	30	0	0	1	30	7608	7637	8e-11	60.6	30	31146
2781126001:Ga0275633_140:2:4411	2781126001	Verrucomicrobia	Verrucomicrobiae	Verrucomicrobiales	Akkermansiaceae	Akkermansia	Akkermansia muciniphila	Human fecal	k127_49143_len_31146	100	30	0	0	30	1	30561	30590	8e-11	60.6	30	31146
2781126014:Ga0275646_109:2:9555	2781126014	Verrucomicrobia	Verrucomicrobiae	Verrucomicrobiales	Akkermansiaceae	Akkermansia	Akkermansia muciniphila	Host-associated	k127_49143_len_31146	100	34	0	0	1	34	7199	7232	3.3e-13	68.5	34	31146
2781126014:Ga0275646_126:1:298497	2781126014	Verrucomicrobia	Verrucomicrobiae	Verrucomicrobiales	Akkermansiaceae	Akkermansia	Akkermansia muciniphila	Host-associated	k127_49143_len_31146	100	34	0	0	1	34	7834	7867	3.3e-13	68.5	34	31146
2833970558:Ga0395522_10:1:24996	2833970558	Verrucomicrobia	Verrucomicrobiae	Verrucomicrobiales	Akkermansiaceae	Akkermansia	Akkermansia muciniphila	0	k127_49143_len_31146	100	34	0	0	34	1	13029	13062	3.3e-13	68.5	34	31146
2775506869:Ga0129080_1053:1:1238	2775506869	Verrucomicrobia	Verrucomicrobiae	Verrucomicrobiales	Akkermansiaceae	Akkermansia	Akkermansia sp. KLE1797	0	k127_49143_len_31146	97.14	35	1	0	1	35	18697	18731	1.2e-10	62.5	35	31146
2775506871:Ga0128188_137:1:1238	2775506871	Verrucomicrobia	Verrucomicrobiae	Verrucomicrobiales	Akkermansiaceae	Akkermansia	Akkermansia sp. KLE1605	Host	k127_49143_len_31146	97.14	35	1	0	1	35	18697	18731	1.2e-10	62.5	35	31146
2781126014:Ga0275646_109:2:9150	2781126014	Verrucomicrobia	Verrucomicrobiae	Verrucomicrobiales	Akkermansiaceae	Akkermansia	Akkermansia muciniphila	Host-associated	k127_49143_len_31146	97.14	35	1	0	35	1	8213	8247	1.2e-10	62.5	35	31146
2781125945:Ga0275577_173:1:12747	2781125945	Verrucomicrobia	Verrucomicrobiae	Verrucomicrobiales	Akkermansiaceae	Akkermansia	Akkermansia muciniphila	Human fecal	k127_49143_len_31146	97.06	34	1	0	1	34	20372	20405	4.8e-10	60.6	34	31146
2775506869:Ga0129080_1053:1:1435	2775506869	Verrucomicrobia	Verrucomicrobiae	Verrucomicrobiales	Akkermansiaceae	Akkermansia	Akkermansia sp. KLE1797	0	k127_49143_len_31146	96.97	33	1	0	33	1	16094	16126	1.9e-09	58.6	33	31146
2775506871:Ga0128188_137:1:1435	2775506871	Verrucomicrobia	Verrucomicrobiae	Verrucomicrobiales	Akkermansiaceae	Akkermansia	Akkermansia sp. KLE1605	Host	k127_49143_len_31146	96.97	33	1	0	33	1	16094	16126	1.9e-09	58.6	33	31146
2781125903:Ga0275535_138:1:117100	2781125903	Verrucomicrobia	Verrucomicrobiae	Verrucomicrobiales	Akkermansiaceae	Akkermansia	Akkermansia muciniphila	Human fecal	k127_49143_len_31146	94.12	34	2	0	1	34	20886	20919	2.9e-07	52.6	34	31146
2781125960:Ga0275592_136:1:48006	2781125960	Verrucomicrobia	Verrucomicrobiae	Verrucomicrobiales	Akkermansiaceae	Akkermansia	Akkermansia muciniphila	Host-associated	k127_49143_len_31146	94.12	34	2	0	1	34	9204	9237	2.9e-07	52.6	34	31146
2781126014:Ga0275646_109:2:9888	2781126014	Verrucomicrobia	Verrucomicrobiae	Verrucomicrobiales	Akkermansiaceae	Akkermansia	Akkermansia muciniphila	Host-associated	k127_49143_len_31146	94.12	34	2	0	1	34	20886	20919	2.9e-07	52.6	34	31146
2833970558:Ga0395522_08:1:46579	2833970558	Verrucomicrobia	Verrucomicrobiae	Verrucomicrobiales	Akkermansiaceae	Akkermansia	Akkermansia muciniphila	0	k127_49143_len_31146	94.12	34	2	0	34	1	14815	14848	2.9e-07	52.6	34	31146
2835282245:Ga0309272_05:1:95537	2835282245	Verrucomicrobia	Verrucomicrobiae	Verrucomicrobiales	Akkermansiaceae	Akkermansia	Akkermansia muciniphila	0	k127_49143_len_31146	94.12	34	2	0	34	1	16394	16427	2.9e-07	52.6	34	31146
2846426145:Ga0309255_21:1:154602	2846426145	Verrucomicrobia	Verrucomicrobiae	Verrucomicrobiales	Akkermansiaceae	Akkermansia	Akkermansia muciniphila	0	k127_49143_len_31146	94.12	34	2	0	1	34	15823	15856	2.9e-07	52.6	34	31146
2846447883:Ga0309262_01:1:334383	2846447883	Verrucomicrobia	Verrucomicrobiae	Verrucomicrobiales	Akkermansiaceae	Akkermansia	Akkermansia muciniphila	0	k127_49143_len_31146	94.12	34	2	0	34	1	15823	15856	2.9e-07	52.6	34	31146
2781126014:Ga0275646_109:2:9822	2781126014	Verrucomicrobia	Verrucomicrobiae	Verrucomicrobiales	Akkermansiaceae	Akkermansia	Akkermansia muciniphila	Host-associated	k127_49143_len_31146	93.94	33	2	0	1	33	15823	15855	1.2e-06	50.7	33	31146
2654587666:Ga0081091_111:1:130835	2654587666	Proteobacteria	Betaproteobacteria	Neisseriales	Chromobacteriaceae	Chromobacterium	Chromobacterium sp. LK1	0	k127_49143_len_31146	93.75	32	2	0	1	32	24690	24721	4.6e-06	48.7	32	31146
643886112:NZ_ACCJ01000068:1:15347	643886112	Firmicutes	Clostridia	Clostridiales	Lachnospiraceae	Lachnoclostridium	[Clostridium] asparagiforme	Feces, Gastrointestinal tract, Host, Human fecal, Human intestinal microflora	k127_49210_len_38348	100	33	0	0	1	33	25786	25818	1.3e-12	66.5	33	38348
643886112:NZ_ACCJ01000068:1:16280	643886112	Firmicutes	Clostridia	Clostridiales	Lachnospiraceae	Lachnoclostridium	[Clostridium] asparagiforme	Feces, Gastrointestinal tract, Host, Human fecal, Human intestinal microflora	k127_49210_len_38348	94.29	35	2	0	1	35	30318	30352	7.3e-08	54.6	35	38348
2585427814:VE20215DRAFT_BAIC02000247_1.247:1:36	2585427814	Firmicutes	Clostridia	Clostridiales	unclassified	unclassified	Clostridiales bacterium VE202-15	0	k127_49210_len_38348	94.12	34	2	0	34	1	33297	33330	2.9e-07	52.6	34	38348
2811995144:Ga0302876_104:2:412079	2811995144	Bacteroidetes	Bacteroidia	Bacteroidales	Tannerellaceae	Parabacteroides	Parabacteroides merdae	0	k127_49210_len_67742	100	33	0	0	33	1	42231	42263	1.3e-12	66.5	33	67742
2843603871:Ga0337430_070:2:137185	2843603871	Bacteroidetes	Bacteroidia	Bacteroidales	Tannerellaceae	Parabacteroides	Parabacteroides merdae	0	k127_49210_len_67742	100	34	0	0	1	34	46087	46120	3.3e-13	68.5	34	67742
2843603871:Ga0337430_070:2:138696	2843603871	Bacteroidetes	Bacteroidia	Bacteroidales	Tannerellaceae	Parabacteroides	Parabacteroides merdae	0	k127_49210_len_67742	100	34	0	0	34	1	44231	44264	3.3e-13	68.5	34	67742
2843603871:Ga0337430_070:1:130016	2843603871	Bacteroidetes	Bacteroidia	Bacteroidales	Tannerellaceae	Parabacteroides	Parabacteroides merdae	0	k127_49210_len_67742	96.97	33	1	0	1	33	41451	41483	1.9e-09	58.6	33	67742
2781125939:Ga0275571_151:2:114289	2781125939	Verrucomicrobia	Verrucomicrobiae	Verrucomicrobiales	Akkermansiaceae	Akkermansia	Akkermansia muciniphila	Human fecal	k127_49485_len_8731	100	34	0	0	1	34	1242	1275	3.3e-13	68.5	34	8731
2781125939:Ga0275571_151:2:114356	2781125939	Verrucomicrobia	Verrucomicrobiae	Verrucomicrobiales	Akkermansiaceae	Akkermansia	Akkermansia muciniphila	Human fecal	k127_49485_len_8731	100	35	0	0	35	1	2596	2630	8.4e-14	70.4	35	8731
2781125987:Ga0275619_150:1:195	2781125987	Verrucomicrobia	Verrucomicrobiae	Verrucomicrobiales	Akkermansiaceae	Akkermansia	Akkermansia muciniphila	Human fecal	k127_49485_len_8731	100	35	0	0	35	1	3440	3474	8.4e-14	70.4	35	8731
2831296930:Ga0394455_32:1:305	2831296930	Verrucomicrobia	Verrucomicrobiae	Verrucomicrobiales	Akkermansiaceae	Akkermansia	Akkermansia muciniphila	0	k127_49485_len_8731	100	28	0	0	28	1	3848	3875	1.3e-09	56.6	28	8731
2833035086:Ga0365189_01:1:2020106	2833035086	Verrucomicrobia	Verrucomicrobiae	Verrucomicrobiales	Akkermansiaceae	Akkermansia	Akkermansia muciniphila	0	k127_49485_len_8731	100	34	0	0	1	34	4407	4440	3.3e-13	68.5	34	8731
2833035086:Ga0365189_01:2:2513185	2833035086	Verrucomicrobia	Verrucomicrobiae	Verrucomicrobiales	Akkermansiaceae	Akkermansia	Akkermansia muciniphila	0	k127_49485_len_8731	100	34	0	0	34	1	4238	4271	3.3e-13	68.5	34	8731
2843659341:Ga0399830_01:1:2099807	2843659341	Verrucomicrobia	Verrucomicrobiae	Verrucomicrobiales	Akkermansiaceae	Akkermansia	Akkermansia muciniphila	0	k127_49485_len_8731	100	34	0	0	1	34	4407	4440	3.3e-13	68.5	34	8731
2843659341:Ga0399830_01:2:2592914	2843659341	Verrucomicrobia	Verrucomicrobiae	Verrucomicrobiales	Akkermansiaceae	Akkermansia	Akkermansia muciniphila	0	k127_49485_len_8731	100	34	0	0	34	1	4238	4271	3.3e-13	68.5	34	8731
2846874139:Ga0398588_01:1:2099447	2846874139	Verrucomicrobia	Verrucomicrobiae	Verrucomicrobiales	Akkermansiaceae	Akkermansia	Akkermansia muciniphila	0	k127_49485_len_8731	100	34	0	0	1	34	4407	4440	3.3e-13	68.5	34	8731
2846874139:Ga0398588_01:2:2592484	2846874139	Verrucomicrobia	Verrucomicrobiae	Verrucomicrobiales	Akkermansiaceae	Akkermansia	Akkermansia muciniphila	0	k127_49485_len_8731	100	34	0	0	34	1	4238	4271	3.3e-13	68.5	34	8731
2846879189:Ga0399253_01:1:1418786	2846879189	Verrucomicrobia	Verrucomicrobiae	Verrucomicrobiales	Akkermansiaceae	Akkermansia	Akkermansia muciniphila	0	k127_49485_len_8731	100	34	0	0	1	34	4238	4271	3.3e-13	68.5	34	8731
2846879189:Ga0399253_01:2:1911876	2846879189	Verrucomicrobia	Verrucomicrobiae	Verrucomicrobiales	Akkermansiaceae	Akkermansia	Akkermansia muciniphila	0	k127_49485_len_8731	100	34	0	0	34	1	4407	4440	3.3e-13	68.5	34	8731
2846886509:Ga0399325_01:1:2099736	2846886509	Verrucomicrobia	Verrucomicrobiae	Verrucomicrobiales	Akkermansiaceae	Akkermansia	Akkermansia muciniphila	0	k127_49485_len_8731	100	34	0	0	1	34	4407	4440	3.3e-13	68.5	34	8731
2846886509:Ga0399325_01:2:2592794	2846886509	Verrucomicrobia	Verrucomicrobiae	Verrucomicrobiales	Akkermansiaceae	Akkermansia	Akkermansia muciniphila	0	k127_49485_len_8731	100	34	0	0	34	1	4238	4271	3.3e-13	68.5	34	8731
2846888959:Ga0398103_01:1:2099577	2846888959	Verrucomicrobia	Verrucomicrobiae	Verrucomicrobiales	Akkermansiaceae	Akkermansia	Akkermansia muciniphila	0	k127_49485_len_8731	100	34	0	0	1	34	4407	4440	3.3e-13	68.5	34	8731
2846888959:Ga0398103_01:2:2592579	2846888959	Verrucomicrobia	Verrucomicrobiae	Verrucomicrobiales	Akkermansiaceae	Akkermansia	Akkermansia muciniphila	0	k127_49485_len_8731	100	34	0	0	34	1	4238	4271	3.3e-13	68.5	34	8731
2781125963:Ga0275595_166:1:91781	2781125963	Verrucomicrobia	Verrucomicrobiae	Verrucomicrobiales	Akkermansiaceae	Akkermansia	Akkermansia muciniphila	Human fecal	k127_49485_len_8731	96.97	33	1	0	1	33	7351	7383	1.9e-09	58.6	33	8731
642555104:NC_010655:1:2438404	642555104	Verrucomicrobia	Verrucomicrobiae	Verrucomicrobiales	Akkermansiaceae	Akkermansia	Akkermansia muciniphila	Feces, Gastrointestinal tract, Host, Intestinal tract	k127_49485_len_8731	96.67	30	1	0	1	30	7207	7236	1.2e-07	52.6	30	8731
2781125994:Ga0275626_102:1:11861	2781125994	Verrucomicrobia	Verrucomicrobiae	Verrucomicrobiales	Akkermansiaceae	Akkermansia	Akkermansia muciniphila	Human fecal	k127_49485_len_8731	96.67	30	1	0	30	1	6269	6298	1.2e-07	52.6	30	8731
2833030827:Ga0365162_01:1:1099202	2833030827	Verrucomicrobia	Verrucomicrobiae	Verrucomicrobiales	Akkermansiaceae	Akkermansia	Akkermansia muciniphila	0	k127_49485_len_8731	96.67	30	1	0	30	1	7207	7236	1.2e-07	52.6	30	8731
2833040473:Ga0365085_01:1:1853430	2833040473	Verrucomicrobia	Verrucomicrobiae	Verrucomicrobiales	Akkermansiaceae	Akkermansia	Akkermansia muciniphila	0	k127_49485_len_8731	96.67	30	1	0	30	1	7207	7236	1.2e-07	52.6	30	8731
2841152762:Ga0398470_01:1:2537992	2841152762	Verrucomicrobia	Verrucomicrobiae	Verrucomicrobiales	Akkermansiaceae	Akkermansia	Akkermansia muciniphila	0	k127_49485_len_8731	96.67	30	1	0	1	30	7476	7505	1.2e-07	52.6	30	8731
2846409915:Ga0303263_03:1:32606	2846409915	Verrucomicrobia	Verrucomicrobiae	Verrucomicrobiales	Akkermansiaceae	Akkermansia	Akkermansia muciniphila	0	k127_49485_len_8731	96.67	30	1	0	1	30	7207	7236	1.2e-07	52.6	30	8731
2846884069:Ga0397904_01:1:2537941	2846884069	Verrucomicrobia	Verrucomicrobiae	Verrucomicrobiales	Akkermansiaceae	Akkermansia	Akkermansia muciniphila	0	k127_49485_len_8731	96.67	30	1	0	1	30	7476	7505	1.2e-07	52.6	30	8731
2846891516:Ga0399889_01:1:2538016	2846891516	Verrucomicrobia	Verrucomicrobiae	Verrucomicrobiales	Akkermansiaceae	Akkermansia	Akkermansia muciniphila	0	k127_49485_len_8731	96.67	30	1	0	1	30	7476	7505	1.2e-07	52.6	30	8731
2846896462:Ga0399841_01:1:2537984	2846896462	Verrucomicrobia	Verrucomicrobiae	Verrucomicrobiales	Akkermansiaceae	Akkermansia	Akkermansia muciniphila	0	k127_49485_len_8731	96.67	30	1	0	1	30	7476	7505	1.2e-07	52.6	30	8731
2831296930:Ga0394455_32:1:107	2831296930	Verrucomicrobia	Verrucomicrobiae	Verrucomicrobiales	Akkermansiaceae	Akkermansia	Akkermansia muciniphila	0	k127_49485_len_8731	96.43	28	1	0	28	1	3424	3451	1.9e-06	48.7	28	8731
2781125966:Ga0275598_117:1:282518	2781125966	Verrucomicrobia	Verrucomicrobiae	Verrucomicrobiales	Akkermansiaceae	Akkermansia	Akkermansia muciniphila	Infant human fecal	k127_49485_len_8731	94.29	35	2	0	1	35	5152	5186	7.3e-08	54.6	35	8731
2781125939:Ga0275571_151:2:114222	2781125939	Verrucomicrobia	Verrucomicrobiae	Verrucomicrobiales	Akkermansiaceae	Akkermansia	Akkermansia muciniphila	Human fecal	k127_49485_len_8731	94.12	34	2	0	34	1	4711	4744	2.9e-07	52.6	34	8731
2781125990:Ga0275622_129:1:854	2781125990	Verrucomicrobia	Verrucomicrobiae	Verrucomicrobiales	Akkermansiaceae	Akkermansia	Akkermansia muciniphila	Human fecal	k127_49485_len_8731	94.12	34	2	0	34	1	6336	6369	2.9e-07	52.6	34	8731
2781125900:Ga0275532_121:1:39615	2781125900	Verrucomicrobia	Verrucomicrobiae	Verrucomicrobiales	Akkermansiaceae	Akkermansia	Akkermansia muciniphila	Human fecal	k127_49485_len_8731	93.33	30	2	0	30	1	2277	2306	7.3e-05	44.7	30	8731
2781125970:Ga0275602_132:1:81	2781125970	Verrucomicrobia	Verrucomicrobiae	Verrucomicrobiales	Akkermansiaceae	Akkermansia	Akkermansia muciniphila	Human fecal	k127_49485_len_8731	93.33	30	2	0	30	1	6314	6343	7.3e-05	44.7	30	8731
2781125982:Ga0275614_120:1:219066	2781125982	Verrucomicrobia	Verrucomicrobiae	Verrucomicrobiales	Akkermansiaceae	Akkermansia	Akkermansia muciniphila	Human fecal	k127_49485_len_8731	93.33	30	2	0	1	30	3613	3642	7.3e-05	44.7	30	8731
2840389379:Ga0336364_09:1:56026	2840389379	Firmicutes	Clostridia	Clostridiales	Lachnospiraceae	Roseburia	Roseburia intestinalis	0	k127_49619_len_22789	100	30	0	0	30	1	10553	10582	8e-11	60.6	30	22789
2840389379:Ga0336364_09:1:56092	2840389379	Firmicutes	Clostridia	Clostridiales	Lachnospiraceae	Roseburia	Roseburia intestinalis	0	k127_49619_len_22789	100	30	0	0	30	1	10553	10582	8e-11	60.6	30	22789
2513237329:NZ_ACTW01000010:1:58233	2513237329	Firmicutes	Clostridia	Clostridiales	Lachnospiraceae	unclassified	Lachnospiraceae bacterium 7_1_58FAA	Host	k127_50093_len_6584	94.12	34	2	0	1	34	2899	2932	2.9e-07	52.6	34	6584
2835636791:Ga0395589_017:1:8474	2835636791	Firmicutes	Clostridia	Clostridiales	Ruminococcaceae	Flavonifractor	unclassified	0	k127_50093_len_6584	94.12	34	2	0	1	34	2899	2932	2.9e-07	52.6	34	6584
2562617176:ADCP02000002:1:330940	2562617176	Proteobacteria	Deltaproteobacteria	Desulfovibrionales	Desulfovibrionaceae	Bilophila	Bilophila wadsworthia	Feces, Gastrointestinal tract, Host, Human fecal, Human intestinal microflora	k127_50127_len_49795	100	32	0	0	1	32	24297	24328	5.2e-12	64.5	32	49795
2562617176:ADCP02000002:1:331120	2562617176	Proteobacteria	Deltaproteobacteria	Desulfovibrionales	Desulfovibrionaceae	Bilophila	Bilophila wadsworthia	Feces, Gastrointestinal tract, Host, Human fecal, Human intestinal microflora	k127_50127_len_49795	100	32	0	0	1	32	10120	10151	5.2e-12	64.5	32	49795
2513237322:NZ_ADCO01000021:1:15529	2513237322	Proteobacteria	Deltaproteobacteria	Desulfovibrionales	Desulfovibrionaceae	Bilophila	Bilophila sp. 4_1_30	Feces, Gastrointestinal tract, Host, Human fecal, Human intestinal microflora	k127_50127_len_49795	96.88	32	1	0	32	1	25287	25318	7.6e-09	56.6	32	49795
2700988705:Ga0131158_103:1:237752	2700988705	Bacteroidetes	Bacteroidia	Bacteroidales	Bacteroidaceae	Bacteroides	Bacteroides stercorirosoris	0	k127_50203_len_29123	100	29	0	0	1	29	25850	25878	3.2e-10	58.6	29	29123
2547132147:DAHGDRAFT_CAEN01000022_1.22:1:29884	2547132147	Firmicutes	Erysipelotrichia	Erysipelotrichales	Erysipelotrichaceae	Dielma	Dielma fastidiosa	Host, Human fecal	k127_50253_len_11748	96.55	29	1	0	1	29	2606	2634	4.8e-07	50.7	29	11748
2770939561:Ga0244565_104:1:29979	2770939561	Firmicutes	Erysipelotrichia	Erysipelotrichales	Erysipelotrichaceae	Dielma	Dielma fastidiosa	Human fecal, Host	k127_50253_len_11748	96.55	29	1	0	1	29	2606	2634	4.8e-07	50.7	29	11748
2802429507:Ga0302825_122:1:35582	2802429507	Firmicutes	Clostridia	Clostridiales	Eubacteriaceae	Eubacterium	Eubacterium ramulus	0	k127_50291_len_12324	97.14	35	1	0	1	35	11719	11753	1.2e-10	62.5	35	12324
2751185534:Ga0213423_1009:1:91941	2751185534	Bacteroidetes	Bacteroidia	Bacteroidales	Bacteroidaceae	Bacteroides	Bacteroides thetaiotaomicron	0	k127_50302_len_13815	100	30	0	0	30	1	13087	13116	8e-11	60.6	30	13815
2756170192:Ga0216316_1003:1:159504	2756170192	Bacteroidetes	Bacteroidia	Bacteroidales	Bacteroidaceae	Bacteroides	Bacteroides thetaiotaomicron	0	k127_50302_len_13815	100	30	0	0	30	1	13087	13116	8e-11	60.6	30	13815
2843603871:Ga0337430_070:2:137975	2843603871	Bacteroidetes	Bacteroidia	Bacteroidales	Tannerellaceae	Parabacteroides	Parabacteroides merdae	0	k127_50302_len_13815	100	33	0	0	33	1	12337	12369	1.3e-12	66.5	33	13815
2775507069:Ga0124161_143:1:79161	2775507069	Firmicutes	Clostridia	Clostridiales	Clostridiaceae	Clostridium	Clostridium phoceensis	0	k127_50382_len_6708	100	32	0	0	1	32	3705	3736	5.2e-12	64.5	32	6708
2513237329:NZ_ACTW01000010:1:58844	2513237329	Firmicutes	Clostridia	Clostridiales	Lachnospiraceae	unclassified	Lachnospiraceae bacterium 7_1_58FAA	Host	k127_50382_len_6708	97.06	34	1	0	1	34	3613	3646	4.8e-10	60.6	34	6708
2645727658:Ga0100573_101:1:59245	2645727658	Firmicutes	Clostridia	unclassified	unclassified	unclassified	Clostridia bacterium UC5.1-2H11	Human fecal, Human intestinal microflora	k127_50382_len_6708	97.06	34	1	0	34	1	3613	3646	4.8e-10	60.6	34	6708
2835636791:Ga0395589_017:1:9085	2835636791	Firmicutes	Clostridia	Clostridiales	Ruminococcaceae	Flavonifractor	unclassified	0	k127_50382_len_6708	97.06	34	1	0	1	34	3613	3646	4.8e-10	60.6	34	6708
2558860922:AZYA01000037:2:141339	2558860922	Actinobacteria	Actinobacteria	Bifidobacteriales	Bifidobacteriaceae	Bifidobacterium	Bifidobacterium sp. MSTE12	Host, Human oral cavity	k127_50710_len_32873	100	34	0	0	1	34	25329	25362	3.3e-13	68.5	34	32873
2603880153:Ga0064049_1078:1:294	2603880153	Actinobacteria	Actinobacteria	Bifidobacteriales	Bifidobacteriaceae	Bifidobacterium	Bifidobacterium pseudocatenulatum	0	k127_50710_len_32873	96.88	32	1	0	1	32	4920	4951	7.6e-09	56.6	32	32873
2781126428:Ga0295822_1107:1:10044	2781126428	Firmicutes	Clostridia	Clostridiales	Ruminococcaceae	unclassified	unclassified	Human fecal	k127_50737_len_5693	100	34	0	0	1	34	2135	2168	3.3e-13	68.5	34	5693
2576861547:JGDW01000065:1:42406	2576861547	Bacteroidetes	Bacteroidia	Bacteroidales	Bacteroidaceae	Bacteroides	Bacteroides fragilis	0	k127_50774_len_84534	94.29	35	2	0	35	1	49897	49931	7.3e-08	54.6	35	84534
2540341165:CP002734:2:2959806	2540341165	Actinobacteria	Actinobacteria	Propionibacteriales	Propionibacteriaceae	Pseudopropionibacterium	Pseudopropionibacterium propionicum	Host, Human oral cavity	k127_51016_len_34660	100	36	0	0	1	36	34521	34556	2.1e-14	72.4	36	34660
2836836789:Ga0399065_01:2:2959806	2836836789	Actinobacteria	Actinobacteria	Propionibacteriales	Propionibacteriaceae	Pseudopropionibacterium	Pseudopropionibacterium propionicum	Host, Human oral cavity	k127_51016_len_34660	100	36	0	0	1	36	34521	34556	2.1e-14	72.4	36	34660
2837017481:Ga0396522_01:2:2402991	2837017481	Actinobacteria	Actinobacteria	Propionibacteriales	Propionibacteriaceae	Pseudopropionibacterium	Pseudopropionibacterium propionicum	0	k127_51016_len_34660	100	36	0	0	36	1	34521	34556	2.1e-14	72.4	36	34660
2540341165:CP002734:2:2964652	2540341165	Actinobacteria	Actinobacteria	Propionibacteriales	Propionibacteriaceae	Pseudopropionibacterium	Pseudopropionibacterium propionicum	Host, Human oral cavity	k127_51016_len_34660	97.3	37	1	0	1	37	5980	6016	7.5e-12	66.5	37	34660
2731957689:Ga0128656_103:1:402086	2731957689	Actinobacteria	Actinobacteria	Propionibacteriales	Propionibacteriaceae	Pseudopropionibacterium	Pseudopropionibacterium propionicum	0	k127_51016_len_34660	97.3	37	1	0	37	1	15943	15979	7.5e-12	66.5	37	34660
2836836789:Ga0399065_01:2:2964652	2836836789	Actinobacteria	Actinobacteria	Propionibacteriales	Propionibacteriaceae	Pseudopropionibacterium	Pseudopropionibacterium propionicum	Host, Human oral cavity	k127_51016_len_34660	97.3	37	1	0	1	37	5980	6016	7.5e-12	66.5	37	34660
2837017481:Ga0396522_01:2:2398144	2837017481	Actinobacteria	Actinobacteria	Propionibacteriales	Propionibacteriaceae	Pseudopropionibacterium	Pseudopropionibacterium propionicum	0	k127_51016_len_34660	97.3	37	1	0	37	1	5980	6016	7.5e-12	66.5	37	34660
2788500601:Ga0303326_105:1:31101	2788500601	Firmicutes	Clostridia	Clostridiales	Lachnospiraceae	Lachnoclostridium	Lachnoclostridium sp. An181	0	k127_51281_len_43796	94.12	34	2	0	1	34	7224	7257	2.9e-07	52.6	34	43796
2585427542:BIN1670_scaffold2_size1229387.2:1:501907	2585427542	Bacteroidetes	unclassified	unclassified	unclassified	unclassified	unclassified	Anaerobic sludge	k127_51281_len_52931	100	21	0	0	1	21	52252	52272	1.8e-05	42.7	21	52931
2811994933:Ga0326617_1150:1:489	2811994933	Ignavibacteriae	Ignavibacteria	Ignavibacteriales	unclassified	unclassified	unclassified	Anaerobic digester digestate	k127_51281_len_52931	100	20	0	0	20	1	52253	52272	7.2e-05	40.8	20	52931
2836768920:Ga0398494_01:1:1726984	2836768920	Firmicutes	Clostridia	Clostridiales	Oscillospiraceae	Oscillibacter	Oscillibacter sp. PEA192	0	k127_51294_len_5131	100	34	0	0	1	34	102	135	3.3e-13	68.5	34	5131
646206263:NZ_EQ973129:1:51179	646206263	Bacteroidetes	Bacteroidia	Bacteroidales	Bacteroidaceae	Bacteroides	Bacteroides sp. 9_1_42FAA	Host, Human fecal, Human intestinal microflora	k127_51551_len_40354	100	30	0	0	1	30	1756	1785	8e-11	60.6	30	40354
2609460279:Ga0056832_1196:1:1209	2609460279	Bacteroidetes	Bacteroidia	Bacteroidales	Bacteroidaceae	Bacteroides	Bacteroides fragilis	0	k127_51551_len_40354	100	30	0	0	1	30	1264	1293	8e-11	60.6	30	40354
2537561876:AMLM01000015:2:9277	2537561876	Proteobacteria	Gammaproteobacteria	Enterobacterales	Enterobacteriaceae	Klebsiella	Klebsiella pneumoniae	0	k127_52029_len_58587	100	33	0	0	33	1	794	826	1.3e-12	66.5	33	58587
2537562101:ANGH02000012:1:134569	2537562101	Proteobacteria	Gammaproteobacteria	Enterobacterales	Enterobacteriaceae	Klebsiella	Klebsiella pneumoniae	0	k127_52029_len_58587	100	33	0	0	1	33	794	826	1.3e-12	66.5	33	58587
2540341071:CP003785:1:2319912	2540341071	Proteobacteria	Gammaproteobacteria	Enterobacterales	Enterobacteriaceae	Klebsiella	Klebsiella pneumoniae	Host	k127_52029_len_58587	100	33	0	0	1	33	794	826	1.3e-12	66.5	33	58587
2541047057:ARPR01000142:2:23851	2541047057	Proteobacteria	Gammaproteobacteria	Enterobacterales	Enterobacteriaceae	Klebsiella	Klebsiella pneumoniae	0	k127_52029_len_58587	100	33	0	0	33	1	794	826	1.3e-12	66.5	33	58587
2541047989:ARSM01000156:1:28525	2541047989	Proteobacteria	Gammaproteobacteria	Enterobacterales	Enterobacteriaceae	Klebsiella	Klebsiella pneumoniae	0	k127_52029_len_58587	100	33	0	0	1	33	794	826	1.3e-12	66.5	33	58587
2545824775:AQCG01000068:1:7565	2545824775	Proteobacteria	Gammaproteobacteria	Enterobacterales	Enterobacteriaceae	Klebsiella	Klebsiella pneumoniae	0	k127_52029_len_58587	100	32	0	0	1	32	1352	1383	5.2e-12	64.5	32	58587
2568526629:AVAN01000014:1:28546	2568526629	Proteobacteria	Gammaproteobacteria	Enterobacterales	Enterobacteriaceae	Klebsiella	Klebsiella pneumoniae	0	k127_52029_len_58587	100	33	0	0	1	33	794	826	1.3e-12	66.5	33	58587
2568526700:JCNF01000002:2:137980	2568526700	Proteobacteria	Gammaproteobacteria	Enterobacterales	Enterobacteriaceae	Klebsiella	Klebsiella pneumoniae	0	k127_52029_len_58587	100	33	0	0	33	1	794	826	1.3e-12	66.5	33	58587
2588253741:CP006798:2:1180026	2588253741	Proteobacteria	Gammaproteobacteria	Enterobacterales	Enterobacteriaceae	Klebsiella	Klebsiella pneumoniae	Host, Human	k127_52029_len_58587	100	33	0	0	33	1	794	826	1.3e-12	66.5	33	58587
2588254038:JNVK01000004:1:134536	2588254038	Proteobacteria	Gammaproteobacteria	Enterobacterales	Enterobacteriaceae	Klebsiella	Klebsiella pneumoniae	0	k127_52029_len_58587	100	33	0	0	1	33	794	826	1.3e-12	66.5	33	58587
2588254060:JCNW01000011:1:73	2588254060	Proteobacteria	Gammaproteobacteria	Enterobacterales	Enterobacteriaceae	Klebsiella	Klebsiella pneumoniae	0	k127_52029_len_58587	100	32	0	0	32	1	30929	30960	5.2e-12	64.5	32	58587
2588254062:AYIT01000017:1:613	2588254062	Proteobacteria	Gammaproteobacteria	Enterobacterales	Enterobacteriaceae	Klebsiella	Klebsiella pneumoniae	0	k127_52029_len_58587	100	32	0	0	32	1	40466	40497	5.2e-12	64.5	32	58587
2588254064:AYIU01000004:1:373353	2588254064	Proteobacteria	Gammaproteobacteria	Enterobacterales	Enterobacteriaceae	Klebsiella	Klebsiella pneumoniae	0	k127_52029_len_58587	100	33	0	0	1	33	794	826	1.3e-12	66.5	33	58587
2590828667:JCMG01000017:1:95239	2590828667	Proteobacteria	Gammaproteobacteria	Enterobacterales	Enterobacteriaceae	Klebsiella	Klebsiella pneumoniae	0	k127_52029_len_58587	100	32	0	0	32	1	40466	40497	5.2e-12	64.5	32	58587
2609459914:Ga0044568_1009:2:23577	2609459914	Proteobacteria	Gammaproteobacteria	Enterobacterales	Enterobacteriaceae	Klebsiella	Klebsiella pneumoniae	0	k127_52029_len_58587	100	33	0	0	33	1	794	826	1.3e-12	66.5	33	58587
2609459932:Ga0044702_109:2:69771	2609459932	Proteobacteria	Gammaproteobacteria	Enterobacterales	Enterobacteriaceae	Klebsiella	Klebsiella pneumoniae	0	k127_52029_len_58587	100	33	0	0	33	1	794	826	1.3e-12	66.5	33	58587
2609459946:Ga0044711_111:2:83905	2609459946	Proteobacteria	Gammaproteobacteria	Enterobacterales	Enterobacteriaceae	Klebsiella	Klebsiella pneumoniae	0	k127_52029_len_58587	100	33	0	0	33	1	794	826	1.3e-12	66.5	33	58587
2617271134:Ga0056862_133:1:20349	2617271134	Proteobacteria	Gammaproteobacteria	Enterobacterales	Enterobacteriaceae	Klebsiella	Klebsiella pneumoniae	0	k127_52029_len_58587	100	33	0	0	1	33	794	826	1.3e-12	66.5	33	58587
2627853793:Ga0069370_12:1:1069355	2627853793	Proteobacteria	Gammaproteobacteria	Enterobacterales	Enterobacteriaceae	Klebsiella	Klebsiella pneumoniae	0	k127_52029_len_58587	100	32	0	0	1	32	30929	30960	5.2e-12	64.5	32	58587
2630968357:Ga0069560_104:1:95725	2630968357	Proteobacteria	Gammaproteobacteria	Enterobacterales	Enterobacteriaceae	Klebsiella	Klebsiella pneumoniae	0	k127_52029_len_58587	100	32	0	0	32	1	30929	30960	5.2e-12	64.5	32	58587
2630968811:Ga0069561_1013:1:95725	2630968811	Proteobacteria	Gammaproteobacteria	Enterobacterales	Enterobacteriaceae	Klebsiella	Klebsiella pneumoniae	0	k127_52029_len_58587	100	32	0	0	32	1	30929	30960	5.2e-12	64.5	32	58587
2634166475:Ga0072479_11:1:1045737	2634166475	Proteobacteria	Gammaproteobacteria	Enterobacterales	Enterobacteriaceae	Klebsiella	Klebsiella pneumoniae	0	k127_52029_len_58587	100	32	0	0	32	1	1352	1383	5.2e-12	64.5	32	58587
2639762855:Ga0098475_1046:1:178	2639762855	Proteobacteria	Gammaproteobacteria	Enterobacterales	Enterobacteriaceae	Klebsiella	Klebsiella pneumoniae	0	k127_52029_len_58587	100	32	0	0	1	32	40466	40497	5.2e-12	64.5	32	58587
2639763120:Ga0098645_102:1:182968	2639763120	Proteobacteria	Gammaproteobacteria	Enterobacterales	Enterobacteriaceae	Klebsiella	Klebsiella pneumoniae	0	k127_52029_len_58587	100	32	0	0	32	1	30929	30960	5.2e-12	64.5	32	58587
2645727789:Ga0098647_103:1:182968	2645727789	Proteobacteria	Gammaproteobacteria	Enterobacterales	Enterobacteriaceae	Klebsiella	Klebsiella pneumoniae	0	k127_52029_len_58587	100	32	0	0	32	1	30929	30960	5.2e-12	64.5	32	58587
2648501226:Ga0098599_1015:1:95725	2648501226	Proteobacteria	Gammaproteobacteria	Enterobacterales	Enterobacteriaceae	Klebsiella	Klebsiella pneumoniae	0	k127_52029_len_58587	100	32	0	0	32	1	30929	30960	5.2e-12	64.5	32	58587
2648501399:Ga0098600_1013:1:95725	2648501399	Proteobacteria	Gammaproteobacteria	Enterobacterales	Enterobacteriaceae	Klebsiella	Klebsiella pneumoniae	0	k127_52029_len_58587	100	32	0	0	32	1	30929	30960	5.2e-12	64.5	32	58587
2648501668:Ga0102049_101:2:607736	2648501668	Proteobacteria	Gammaproteobacteria	Enterobacterales	Enterobacteriaceae	Klebsiella	Klebsiella sp. KGM-IMP216	0	k127_52029_len_58587	100	33	0	0	33	1	794	826	1.3e-12	66.5	33	58587
2654587647:Ga0098646_103:1:335412	2654587647	Proteobacteria	Gammaproteobacteria	Enterobacterales	Enterobacteriaceae	Klebsiella	Klebsiella pneumoniae	0	k127_52029_len_58587	100	32	0	0	1	32	30929	30960	5.2e-12	64.5	32	58587
2654587798:Ga0098648_103:1:334843	2654587798	Proteobacteria	Gammaproteobacteria	Enterobacterales	Enterobacteriaceae	Klebsiella	Klebsiella pneumoniae	0	k127_52029_len_58587	100	32	0	0	1	32	30929	30960	5.2e-12	64.5	32	58587
2657245053:Ga0106882_109:2:304577	2657245053	Proteobacteria	Gammaproteobacteria	Enterobacterales	Enterobacteriaceae	Klebsiella	Klebsiella pneumoniae	0	k127_52029_len_58587	100	33	0	0	33	1	794	826	1.3e-12	66.5	33	58587
2657245471:Ga0106909_1118:1:96156	2657245471	Proteobacteria	Gammaproteobacteria	Enterobacterales	Enterobacteriaceae	Klebsiella	Klebsiella pneumoniae	0	k127_52029_len_58587	100	32	0	0	32	1	30929	30960	5.2e-12	64.5	32	58587
2660238496:Ga0106903_107:2:898961	2660238496	Proteobacteria	Gammaproteobacteria	Enterobacterales	Enterobacteriaceae	Klebsiella	Klebsiella pneumoniae	0	k127_52029_len_58587	100	33	0	0	33	1	794	826	1.3e-12	66.5	33	58587
2660238711:Ga0106962_1133:1:134257	2660238711	Proteobacteria	Gammaproteobacteria	Enterobacterales	Enterobacteriaceae	Klebsiella	Klebsiella pneumoniae	0	k127_52029_len_58587	100	33	0	0	1	33	794	826	1.3e-12	66.5	33	58587
2663763182:Ga0110870_102:2:195332	2663763182	Proteobacteria	Gammaproteobacteria	Enterobacterales	Enterobacteriaceae	Klebsiella	Klebsiella pneumoniae	0	k127_52029_len_58587	100	33	0	0	33	1	794	826	1.3e-12	66.5	33	58587
2663763221:Ga0110808_104:2:313817	2663763221	Proteobacteria	Gammaproteobacteria	Enterobacterales	Enterobacteriaceae	Klebsiella	Klebsiella pneumoniae	0	k127_52029_len_58587	100	33	0	0	33	1	794	826	1.3e-12	66.5	33	58587
2663763479:Ga0110876_116:2:197604	2663763479	Proteobacteria	Gammaproteobacteria	Enterobacterales	Enterobacteriaceae	Klebsiella	Klebsiella pneumoniae	0	k127_52029_len_58587	100	33	0	0	33	1	794	826	1.3e-12	66.5	33	58587
2667527736:Ga0106877_112:2:136580	2667527736	Proteobacteria	Gammaproteobacteria	Enterobacterales	Enterobacteriaceae	Klebsiella	Klebsiella pneumoniae	0	k127_52029_len_58587	100	33	0	0	33	1	794	826	1.3e-12	66.5	33	58587
2667527737:Ga0106843_109:2:315411	2667527737	Proteobacteria	Gammaproteobacteria	Enterobacterales	Enterobacteriaceae	Klebsiella	Klebsiella pneumoniae	0	k127_52029_len_58587	100	33	0	0	33	1	794	826	1.3e-12	66.5	33	58587
2667527740:Ga0110897_107:2:9430	2667527740	Proteobacteria	Gammaproteobacteria	Enterobacterales	Enterobacteriaceae	Klebsiella	Klebsiella pneumoniae	0	k127_52029_len_58587	100	33	0	0	33	1	794	826	1.3e-12	66.5	33	58587
2667527966:Ga0106928_138:1:96172	2667527966	Proteobacteria	Gammaproteobacteria	Enterobacterales	Enterobacteriaceae	Klebsiella	Klebsiella pneumoniae	0	k127_52029_len_58587	100	32	0	0	32	1	30929	30960	5.2e-12	64.5	32	58587
2667527999:Ga0106927_137:1:181581	2667527999	Proteobacteria	Gammaproteobacteria	Enterobacterales	Enterobacteriaceae	Klebsiella	Klebsiella pneumoniae	0	k127_52029_len_58587	100	32	0	0	32	1	30929	30960	5.2e-12	64.5	32	58587
2671180488:Ga0118772_1029:2:72782	2671180488	Proteobacteria	Gammaproteobacteria	Enterobacterales	Enterobacteriaceae	Klebsiella	Klebsiella pneumoniae	0	k127_52029_len_58587	100	33	0	0	33	1	794	826	1.3e-12	66.5	33	58587
2675903496:Ga0125696_1023:2:72560	2675903496	Proteobacteria	Gammaproteobacteria	Enterobacterales	Enterobacteriaceae	Klebsiella	Klebsiella pneumoniae	0	k127_52029_len_58587	100	33	0	0	33	1	794	826	1.3e-12	66.5	33	58587
2681813152:Ga0106879_110:2:159119	2681813152	Proteobacteria	Gammaproteobacteria	Enterobacterales	Enterobacteriaceae	Klebsiella	Klebsiella pneumoniae	0	k127_52029_len_58587	100	33	0	0	33	1	794	826	1.3e-12	66.5	33	58587
2684622572:Ga0125703_1013:2:10171	2684622572	Proteobacteria	Gammaproteobacteria	Enterobacterales	Enterobacteriaceae	Klebsiella	Klebsiella pneumoniae	0	k127_52029_len_58587	100	33	0	0	33	1	794	826	1.3e-12	66.5	33	58587
2684623082:Ga0125043_11:1:2319868	2684623082	Proteobacteria	Gammaproteobacteria	Enterobacterales	Enterobacteriaceae	Klebsiella	Klebsiella pneumoniae	0	k127_52029_len_58587	100	33	0	0	1	33	794	826	1.3e-12	66.5	33	58587
2687453139:Ga0133431_13:1:1083353	2687453139	Proteobacteria	Gammaproteobacteria	Enterobacterales	Enterobacteriaceae	Klebsiella	Klebsiella pneumoniae	0	k127_52029_len_58587	100	32	0	0	1	32	30929	30960	5.2e-12	64.5	32	58587
2687453201:Ga0133446_11:1:2284290	2687453201	Proteobacteria	Gammaproteobacteria	Enterobacterales	Enterobacteriaceae	Klebsiella	Klebsiella pneumoniae	0	k127_52029_len_58587	100	33	0	0	1	33	794	826	1.3e-12	66.5	33	58587
2687453327:Ga0133503_11:1:1072660	2687453327	Proteobacteria	Gammaproteobacteria	Enterobacterales	Enterobacteriaceae	Klebsiella	Klebsiella pneumoniae	0	k127_52029_len_58587	100	32	0	0	1	32	30929	30960	5.2e-12	64.5	32	58587
2687453379:Ga0125233_11:1:2435473	2687453379	Proteobacteria	Gammaproteobacteria	Enterobacterales	Enterobacteriaceae	Klebsiella	Klebsiella pneumoniae	0	k127_52029_len_58587	100	33	0	0	1	33	794	826	1.3e-12	66.5	33	58587
2687453387:Ga0125094_15:1:1053760	2687453387	Proteobacteria	Gammaproteobacteria	Enterobacterales	Enterobacteriaceae	Klebsiella	Klebsiella pneumoniae	0	k127_52029_len_58587	100	32	0	0	1	32	30929	30960	5.2e-12	64.5	32	58587
2690315738:Ga0129094_13:1:1625292	2690315738	Proteobacteria	Gammaproteobacteria	Enterobacterales	Enterobacteriaceae	Klebsiella	Klebsiella pneumoniae	0	k127_52029_len_58587	100	32	0	0	1	32	30929	30960	5.2e-12	64.5	32	58587
2693429538:Ga0118827_1098:1:16711	2693429538	Proteobacteria	Gammaproteobacteria	Enterobacterales	Enterobacteriaceae	Klebsiella	Klebsiella pneumoniae	0	k127_52029_len_58587	100	32	0	0	32	1	30929	30960	5.2e-12	64.5	32	58587
2698536385:Ga0118810_1296:1:1798	2698536385	Proteobacteria	Gammaproteobacteria	Enterobacterales	Enterobacteriaceae	Klebsiella	Klebsiella pneumoniae	0	k127_52029_len_58587	100	32	0	0	32	1	30929	30960	5.2e-12	64.5	32	58587
2698536432:Ga0118830_1021:1:1127	2698536432	Proteobacteria	Gammaproteobacteria	Enterobacterales	Enterobacteriaceae	Klebsiella	Klebsiella pneumoniae	0	k127_52029_len_58587	100	32	0	0	1	32	30929	30960	5.2e-12	64.5	32	58587
2700989567:Ga0118775_1019:1:162499	2700989567	Proteobacteria	Gammaproteobacteria	Enterobacterales	Enterobacteriaceae	Klebsiella	Klebsiella pneumoniae	0	k127_52029_len_58587	100	33	0	0	1	33	794	826	1.3e-12	66.5	33	58587
2700989583:Ga0118798_112:1:180966	2700989583	Proteobacteria	Gammaproteobacteria	Enterobacterales	Enterobacteriaceae	Klebsiella	Klebsiella pneumoniae	0	k127_52029_len_58587	100	32	0	0	32	1	30929	30960	5.2e-12	64.5	32	58587
2700989593:Ga0118843_1019:2:43970	2700989593	Proteobacteria	Gammaproteobacteria	Enterobacterales	Enterobacteriaceae	Klebsiella	Klebsiella pneumoniae	0	k127_52029_len_58587	100	33	0	0	33	1	794	826	1.3e-12	66.5	33	58587
2711768119:Ga0124424_107:1:134636	2711768119	Proteobacteria	Gammaproteobacteria	Enterobacterales	Enterobacteriaceae	Klebsiella	Klebsiella pneumoniae	0	k127_52029_len_58587	100	33	0	0	1	33	794	826	1.3e-12	66.5	33	58587
2713897156:Ga0125683_102:1:181223	2713897156	Proteobacteria	Gammaproteobacteria	Enterobacterales	Enterobacteriaceae	Klebsiella	Klebsiella pneumoniae	0	k127_52029_len_58587	100	32	0	0	1	32	8589	8620	5.2e-12	64.5	32	58587
2713897158:Ga0125685_1066:2:49735	2713897158	Proteobacteria	Gammaproteobacteria	Enterobacterales	Enterobacteriaceae	Klebsiella	Klebsiella pneumoniae	0	k127_52029_len_58587	100	33	0	0	33	1	794	826	1.3e-12	66.5	33	58587
2713897162:Ga0125693_103:1:181310	2713897162	Proteobacteria	Gammaproteobacteria	Enterobacterales	Enterobacteriaceae	Klebsiella	Klebsiella pneumoniae	0	k127_52029_len_58587	100	32	0	0	32	1	30929	30960	5.2e-12	64.5	32	58587
2713897163:Ga0125695_1002:1:162649	2713897163	Proteobacteria	Gammaproteobacteria	Enterobacterales	Enterobacteriaceae	Klebsiella	Klebsiella pneumoniae	0	k127_52029_len_58587	100	33	0	0	1	33	794	826	1.3e-12	66.5	33	58587
2713897164:Ga0125697_1001:1:189143	2713897164	Proteobacteria	Gammaproteobacteria	Enterobacterales	Enterobacteriaceae	Klebsiella	Klebsiella pneumoniae	0	k127_52029_len_58587	100	33	0	0	1	33	794	826	1.3e-12	66.5	33	58587
2713897165:Ga0125698_103:1:189146	2713897165	Proteobacteria	Gammaproteobacteria	Enterobacterales	Enterobacteriaceae	Klebsiella	Klebsiella pneumoniae	0	k127_52029_len_58587	100	33	0	0	1	33	794	826	1.3e-12	66.5	33	58587
2713897166:Ga0125699_133:1:189315	2713897166	Proteobacteria	Gammaproteobacteria	Enterobacterales	Enterobacteriaceae	Klebsiella	Klebsiella pneumoniae	0	k127_52029_len_58587	100	33	0	0	1	33	794	826	1.3e-12	66.5	33	58587
2713897167:Ga0125700_1020:2:49798	2713897167	Proteobacteria	Gammaproteobacteria	Enterobacterales	Enterobacteriaceae	Klebsiella	Klebsiella pneumoniae	0	k127_52029_len_58587	100	33	0	0	33	1	794	826	1.3e-12	66.5	33	58587
2713897168:Ga0125701_132:1:134440	2713897168	Proteobacteria	Gammaproteobacteria	Enterobacterales	Enterobacteriaceae	Klebsiella	Klebsiella pneumoniae	0	k127_52029_len_58587	100	33	0	0	1	33	794	826	1.3e-12	66.5	33	58587
2713897193:Ga0125733_1027:1:47247	2713897193	Proteobacteria	Gammaproteobacteria	Enterobacterales	Enterobacteriaceae	Klebsiella	Klebsiella pneumoniae	0	k127_52029_len_58587	100	33	0	0	1	33	794	826	1.3e-12	66.5	33	58587
2718217899:Ga0175444_14:1:2404890	2718217899	Proteobacteria	Gammaproteobacteria	Enterobacterales	Enterobacteriaceae	Klebsiella	Klebsiella pneumoniae	0	k127_52029_len_58587	100	33	0	0	1	33	794	826	1.3e-12	66.5	33	58587
2718217904:Ga0175443_11:2:2924471	2718217904	Proteobacteria	Gammaproteobacteria	Enterobacterales	Enterobacteriaceae	Klebsiella	Klebsiella pneumoniae	0	k127_52029_len_58587	100	33	0	0	33	1	794	826	1.3e-12	66.5	33	58587
2718218146:Ga0175617_14:1:2277954	2718218146	Proteobacteria	Gammaproteobacteria	Enterobacterales	Enterobacteriaceae	Klebsiella	Klebsiella pneumoniae	0	k127_52029_len_58587	100	33	0	0	1	33	794	826	1.3e-12	66.5	33	58587
2718218147:Ga0175616_11:2:2680537	2718218147	Proteobacteria	Gammaproteobacteria	Enterobacterales	Enterobacteriaceae	Klebsiella	Klebsiella pneumoniae	0	k127_52029_len_58587	100	33	0	0	33	1	794	826	1.3e-12	66.5	33	58587
2718218148:Ga0175615_11:1:1070457	2718218148	Proteobacteria	Gammaproteobacteria	Enterobacterales	Enterobacteriaceae	Klebsiella	Klebsiella pneumoniae	0	k127_52029_len_58587	100	32	0	0	1	32	30929	30960	5.2e-12	64.5	32	58587
2718218431:Ga0175113_11:1:1272113	2718218431	Proteobacteria	Gammaproteobacteria	Enterobacterales	Enterobacteriaceae	Klebsiella	Klebsiella pneumoniae	0	k127_52029_len_58587	100	32	0	0	1	32	30929	30960	5.2e-12	64.5	32	58587
2718218496:Ga0175937_15:1:1055376	2718218496	Proteobacteria	Gammaproteobacteria	Enterobacterales	Enterobacteriaceae	Klebsiella	Klebsiella pneumoniae	0	k127_52029_len_58587	100	32	0	0	1	32	30929	30960	5.2e-12	64.5	32	58587
2721755834:Ga0174779_12:1:1053775	2721755834	Proteobacteria	Gammaproteobacteria	Enterobacterales	Enterobacteriaceae	Klebsiella	Klebsiella pneumoniae	0	k127_52029_len_58587	100	32	0	0	1	32	30929	30960	5.2e-12	64.5	32	58587
2721755835:Ga0174778_12:2:2919455	2721755835	Proteobacteria	Gammaproteobacteria	Enterobacterales	Enterobacteriaceae	Klebsiella	Klebsiella pneumoniae	0	k127_52029_len_58587	100	33	0	0	33	1	794	826	1.3e-12	66.5	33	58587
2724679532:Ga0126822_1021:2:72564	2724679532	Proteobacteria	Gammaproteobacteria	Enterobacterales	Enterobacteriaceae	Klebsiella	Klebsiella pneumoniae	0	k127_52029_len_58587	100	33	0	0	33	1	794	826	1.3e-12	66.5	33	58587
2724679533:Ga0126823_127:1:189313	2724679533	Proteobacteria	Gammaproteobacteria	Enterobacterales	Enterobacteriaceae	Klebsiella	Klebsiella pneumoniae	0	k127_52029_len_58587	100	33	0	0	1	33	794	826	1.3e-12	66.5	33	58587
2724679534:Ga0126824_130:1:189313	2724679534	Proteobacteria	Gammaproteobacteria	Enterobacterales	Enterobacteriaceae	Klebsiella	Klebsiella pneumoniae	0	k127_52029_len_58587	100	33	0	0	1	33	794	826	1.3e-12	66.5	33	58587
2728369387:Ga0175930_15:1:2323970	2728369387	Proteobacteria	Gammaproteobacteria	Enterobacterales	Enterobacteriaceae	Klebsiella	Klebsiella pneumoniae	0	k127_52029_len_58587	100	33	0	0	1	33	794	826	1.3e-12	66.5	33	58587
2728369570:Ga0127365_1118:1:604	2728369570	Proteobacteria	Gammaproteobacteria	Enterobacterales	Enterobacteriaceae	Klebsiella	Klebsiella pneumoniae	0	k127_52029_len_58587	100	33	0	0	33	1	794	826	1.3e-12	66.5	33	58587
2740892287:Ga0132394_104:1:181476	2740892287	Proteobacteria	Gammaproteobacteria	Enterobacterales	Enterobacteriaceae	Klebsiella	Klebsiella pneumoniae	0	k127_52029_len_58587	100	32	0	0	32	1	30929	30960	5.2e-12	64.5	32	58587
2744054524:Ga0132796_1016:1:112731	2744054524	Proteobacteria	Gammaproteobacteria	Enterobacterales	Enterobacteriaceae	Klebsiella	Klebsiella pneumoniae	0	k127_52029_len_58587	100	33	0	0	1	33	794	826	1.3e-12	66.5	33	58587
2834043822:Ga0338292_24:1:31843	2834043822	Proteobacteria	Gammaproteobacteria	Enterobacterales	Enterobacteriaceae	Raoultella	Raoultella ornithinolytica	0	k127_52029_len_58587	100	32	0	0	32	1	10025	10056	5.2e-12	64.5	32	58587
2834043822:Ga0338292_24:1:31904	2834043822	Proteobacteria	Gammaproteobacteria	Enterobacterales	Enterobacteriaceae	Raoultella	Raoultella ornithinolytica	0	k127_52029_len_58587	100	32	0	0	1	32	3168	3199	5.2e-12	64.5	32	58587
2513237265:NZ_ACWO01000051:1:127538	2513237265	Proteobacteria	Gammaproteobacteria	Enterobacterales	Enterobacteriaceae	Klebsiella	Klebsiella sp. 4_1_44FAA	Host	k127_52029_len_58587	96.88	32	1	0	1	32	55364	55395	7.6e-09	56.6	32	58587
2545824775:AQCG01000068:1:7626	2545824775	Proteobacteria	Gammaproteobacteria	Enterobacterales	Enterobacteriaceae	Klebsiella	Klebsiella pneumoniae	0	k127_52029_len_58587	96.88	32	1	0	1	32	7274	7305	7.6e-09	56.6	32	58587
2588253798:JMPP01000035:1:1914	2588253798	Proteobacteria	Gammaproteobacteria	Enterobacterales	Enterobacteriaceae	Raoultella	Raoultella planticola	Host	k127_52029_len_58587	96.88	32	1	0	32	1	42255	42286	7.6e-09	56.6	32	58587
2590828667:JCMG01000017:1:95422	2590828667	Proteobacteria	Gammaproteobacteria	Enterobacterales	Enterobacteriaceae	Klebsiella	Klebsiella pneumoniae	0	k127_52029_len_58587	96.88	32	1	0	1	32	55364	55395	7.6e-09	56.6	32	58587
2634166475:Ga0072479_11:1:1045676	2634166475	Proteobacteria	Gammaproteobacteria	Enterobacterales	Enterobacteriaceae	Klebsiella	Klebsiella pneumoniae	0	k127_52029_len_58587	96.88	32	1	0	32	1	7274	7305	7.6e-09	56.6	32	58587
2639762855:Ga0098475_1046:1:1	2639762855	Proteobacteria	Gammaproteobacteria	Enterobacterales	Enterobacteriaceae	Klebsiella	Klebsiella pneumoniae	0	k127_52029_len_58587	96.88	32	1	0	32	1	55364	55395	7.6e-09	56.6	32	58587
2700989568:Ga0118776_1034:1:9183	2700989568	Proteobacteria	Gammaproteobacteria	Enterobacterales	Enterobacteriaceae	Klebsiella	Klebsiella pneumoniae	0	k127_52029_len_58587	96.88	32	1	0	32	1	55364	55395	7.6e-09	56.6	32	58587
2718217905:Ga0175441_13:1:1077884	2718217905	Proteobacteria	Gammaproteobacteria	Enterobacterales	Enterobacteriaceae	Klebsiella	Klebsiella pneumoniae	0	k127_52029_len_58587	96.88	32	1	0	32	1	55364	55395	7.6e-09	56.6	32	58587
2718218004:Ga0174937_11:1:1078951	2718218004	Proteobacteria	Gammaproteobacteria	Enterobacterales	Enterobacteriaceae	Klebsiella	Klebsiella pneumoniae	0	k127_52029_len_58587	96.88	32	1	0	32	1	55364	55395	7.6e-09	56.6	32	58587
2724679238:Ga0126454_103:1:115090	2724679238	Proteobacteria	Gammaproteobacteria	Enterobacterales	Enterobacteriaceae	Escherichia	Escherichia albertii	0	k127_52029_len_58587	96.88	32	1	0	1	32	46727	46758	7.6e-09	56.6	32	58587
2744054556:Ga0132831_102:1:205851	2744054556	Proteobacteria	Gammaproteobacteria	Enterobacterales	Enterobacteriaceae	Klebsiella	Klebsiella variicola	0	k127_52029_len_58587	96.88	32	1	0	32	1	1257	1288	7.6e-09	56.6	32	58587
2791355396:Ga0309206_111:1:73571	2791355396	Proteobacteria	Gammaproteobacteria	Enterobacterales	Enterobacteriaceae	Klebsiella	Klebsiella sp. C-Nf10	0	k127_52029_len_58587	96.88	32	1	0	32	1	51759	51790	7.6e-09	56.6	32	58587
2791355397:Ga0309207_102:1:533530	2791355397	Proteobacteria	Gammaproteobacteria	Enterobacterales	Enterobacteriaceae	Klebsiella	Klebsiella sp. D-Nf1	0	k127_52029_len_58587	96.88	32	1	0	32	1	51759	51790	7.6e-09	56.6	32	58587
2563367059:A365DRAFT_AKYX01000019_1.19:2:199958	2563367059	Proteobacteria	Gammaproteobacteria	Enterobacterales	Enterobacteriaceae	Klebsiella	Klebsiella sp. 10982	0	k127_52029_len_58587	93.94	33	2	0	1	33	30083	30115	1.2e-06	50.7	33	58587
2551306695:J134DRAFT_APMV01000012_1.12:1:436774	2551306695	Proteobacteria	Gammaproteobacteria	Enterobacterales	Pectobacteriaceae	Dickeya	Dickeya zeae	0	k127_52029_len_58587	93.75	32	2	0	1	32	34846	34877	4.6e-06	48.7	32	58587
2551306695:J134DRAFT_APMV01000016_1.16:1:689	2551306695	Proteobacteria	Gammaproteobacteria	Enterobacterales	Pectobacteriaceae	Dickeya	Dickeya zeae	0	k127_52029_len_58587	93.75	32	2	0	32	1	17625	17656	4.6e-06	48.7	32	58587
2563367059:A365DRAFT_AKYX01000034_1.34:1:108286	2563367059	Proteobacteria	Gammaproteobacteria	Enterobacterales	Enterobacteriaceae	Klebsiella	Klebsiella sp. 10982	0	k127_52029_len_58587	93.75	32	2	0	32	1	24226	24257	4.6e-06	48.7	32	58587
2588254062:AYIT01000017:1:979	2588254062	Proteobacteria	Gammaproteobacteria	Enterobacterales	Enterobacteriaceae	Klebsiella	Klebsiella pneumoniae	0	k127_52029_len_58587	93.75	32	2	0	1	32	37496	37527	4.6e-06	48.7	32	58587
2791355396:Ga0309206_111:1:73693	2791355396	Proteobacteria	Gammaproteobacteria	Enterobacterales	Enterobacteriaceae	Klebsiella	Klebsiella sp. C-Nf10	0	k127_52029_len_58587	93.75	32	2	0	32	1	33694	33725	4.6e-06	48.7	32	58587
2791355397:Ga0309207_102:1:533652	2791355397	Proteobacteria	Gammaproteobacteria	Enterobacterales	Enterobacteriaceae	Klebsiella	Klebsiella sp. D-Nf1	0	k127_52029_len_58587	93.75	32	2	0	32	1	33694	33725	4.6e-06	48.7	32	58587
2588254077:JNHM01000012:1:131635	2588254077	Bacteroidetes	Bacteroidia	Bacteroidales	Bacteroidaceae	Bacteroides	Bacteroides vulgatus	0	k127_52083_len_65733	93.33	30	2	0	30	1	9218	9247	7.3e-05	44.7	30	65733
2556921052:BA1DRAFT_contig_3.4:1:111743	2556921052	Proteobacteria	Gammaproteobacteria	Enterobacterales	Morganellaceae	Photorhabdus	Photorhabdus luminescens	Host, Insect, Terrestrial	k127_52224_len_6037	100	32	0	0	32	1	5801	5832	5.2e-12	64.5	32	6037
2841893499:Ga0347135_111:1:111743	2841893499	Proteobacteria	Gammaproteobacteria	Enterobacterales	Morganellaceae	Photorhabdus	Photorhabdus luminescens	0	k127_52224_len_6037	100	32	0	0	32	1	5801	5832	5.2e-12	64.5	32	6037
2788500399:Ga0303365_110:1:130752	2788500399	Firmicutes	Clostridia	Clostridiales	Ruminococcaceae	Flavonifractor	Flavonifractor sp. An10	0	k127_52240_len_42428	100	33	0	0	33	1	37594	37626	1.3e-12	66.5	33	42428
2814123274:Ga0303307_102:1:194891	2814123274	Firmicutes	Clostridia	Clostridiales	Ruminococcaceae	Flavonifractor	Flavonifractor plautii	0	k127_52240_len_42428	97.06	34	1	0	34	1	29935	29968	4.8e-10	60.6	34	42428
2751185534:Ga0213423_1033:1:10872	2751185534	Bacteroidetes	Bacteroidia	Bacteroidales	Bacteroidaceae	Bacteroides	Bacteroides thetaiotaomicron	0	k127_52513_len_25981	94.12	34	2	0	1	34	18264	18297	2.9e-07	52.6	34	25981
2756170192:Ga0216316_1004:1:365433	2756170192	Bacteroidetes	Bacteroidia	Bacteroidales	Bacteroidaceae	Bacteroides	Bacteroides thetaiotaomicron	0	k127_52513_len_25981	94.12	34	2	0	34	1	18264	18297	2.9e-07	52.6	34	25981
2513237287:NZ_AGCK01000065:1:26266	2513237287	Firmicutes	Clostridia	Clostridiales	Ruminococcaceae	Flavonifractor	Flavonifractor plautii	Feces, Gastrointestinal tract, Host, Human intestinal microflora	k127_52556_len_5602	100	33	0	0	33	1	225	257	1.3e-12	66.5	33	5602
649989913:NZ_ACRT01000078:1:55459	649989913	Bacteroidetes	Bacteroidia	Bacteroidales	Bacteroidaceae	Bacteroides	Bacteroides sp. 3_1_40A	Host, Human intestinal microflora	k127_52595_len_80996	97.14	35	1	0	35	1	18692	18726	1.2e-10	62.5	35	80996
645951833:NZ_ACIM02000001:1:533710	645951833	Firmicutes	Negativicutes	Veillonellales	Veillonellaceae	Dialister	Dialister invisus	Host, Oral cavity	k127_52647_len_317342	100	39	0	0	39	1	24854	24892	3.4e-16	78.4	39	317342
645951833:NZ_ACIM02000001:4:560232	645951833	Firmicutes	Negativicutes	Veillonellales	Veillonellaceae	Dialister	Dialister invisus	Host, Oral cavity	k127_52647_len_317342	100	34	0	0	34	1	1168	1201	3.3e-13	68.5	34	317342
2609460163:Ga0055077_1213:1:15651	2609460163	Bacteroidetes	Bacteroidia	Bacteroidales	Bacteroidaceae	Bacteroides	Bacteroides fragilis	0	k127_52739_len_13655	94.44	36	2	0	1	36	7935	7970	1.8e-08	56.6	36	13655
2588254280:CloSciVPI_Contig_39.39:1:246854	2588254280	Firmicutes	Clostridia	Clostridiales	Lachnospiraceae	Lachnoclostridium	[Clostridium] scindens	0	k127_52839_len_29805	97.06	34	1	0	1	34	18521	18554	4.8e-10	60.6	34	29805
2816332248:Ga0150608_112:2:8550	2816332248	Actinobacteria	Actinobacteria	Micrococcales	Micrococcaceae	Rothia	Rothia mucilaginosa	0	k127_52918_len_50672	96.97	33	1	0	1	33	8675	8707	1.9e-09	58.6	33	50672
2788499815:Ga0309845_1485:1:15	2788499815	Cyanobacteria	unclassified	Oscillatoriales	Oscillatoriaceae	unclassified	unclassified	0	k127_52918_len_50672	95.65	23	1	0	1	23	13	35	0.002	38.8	23	50672
2687453485:Ga0133368_11:1:123846	2687453485	Actinobacteria	Actinobacteria	Micrococcales	Micrococcaceae	Rothia	Rothia mucilaginosa	0	k127_52918_len_50672	93.75	32	2	0	32	1	4221	4252	4.6e-06	48.7	32	50672
2562617173:ACGA02000005:1:96079	2562617173	Bacteroidetes	Bacteroidia	Bacteroidales	Bacteroidaceae	Bacteroides	Bacteroides sp. D2	Host, Human fecal, Human intestinal microflora	k127_5299_len_6854	93.1	29	2	0	1	29	4199	4227	0.00029	42.7	29	6854
2781126652:Ga0287751_1137:1:19129	2781126652	Firmicutes	Clostridia	Clostridiales	Eubacteriaceae	Eubacterium	unclassified	Host-associated	k127_53049_len_44072	100	36	0	0	36	1	29044	29079	2.1e-14	72.4	36	44072
2788500103:Ga0302880_101:1:208047	2788500103	Firmicutes	Clostridia	Clostridiales	Lachnospiraceae	Fusicatenibacter	Fusicatenibacter saccharivorans	0	k127_53049_len_44072	100	35	0	0	35	1	31879	31913	8.4e-14	70.4	35	44072
2802429431:Ga0302841_109:1:116172	2802429431	Firmicutes	Clostridia	Clostridiales	Lachnospiraceae	Roseburia	Roseburia inulinivorans	0	k127_53049_len_44072	100	30	0	0	30	1	15547	15576	8e-11	60.6	30	44072
2833096052:Ga0338635_01:1:168356	2833096052	Firmicutes	Clostridia	Clostridiales	Lachnospiraceae	unclassified	[Eubacterium] rectale	0	k127_53049_len_44072	100	30	0	0	30	1	18235	18264	8e-11	60.6	30	44072
2834348801:Ga0336583_102:1:1505	2834348801	Firmicutes	Clostridia	Clostridiales	Lachnospiraceae	Coprococcus	Coprococcus catus	0	k127_53049_len_44072	97.3	37	1	0	37	1	9257	9293	7.5e-12	66.5	37	44072
2846301910:Ga0336586_05:1:72722	2846301910	Firmicutes	Clostridia	Clostridiales	Lachnospiraceae	Coprococcus	Coprococcus catus	0	k127_53049_len_44072	97.14	35	1	0	1	35	18949	18983	1.2e-10	62.5	35	44072
2511231128:NC_015977:2:2759733	2511231128	Firmicutes	Clostridia	Clostridiales	Lachnospiraceae	Roseburia	Roseburia hominis	Host, Human intestinal microflora	k127_53049_len_44072	96.97	33	1	0	1	33	11724	11756	1.9e-09	58.6	33	44072
2511231128:NC_015977:2:2763366	2511231128	Firmicutes	Clostridia	Clostridiales	Lachnospiraceae	Roseburia	Roseburia hominis	Host, Human intestinal microflora	k127_53049_len_44072	96.97	33	1	0	1	33	31135	31167	1.9e-09	58.6	33	44072
650377925:FP929038:1:14491	650377925	Firmicutes	Clostridia	Clostridiales	Lachnospiraceae	Coprococcus	Coprococcus catus	Feces, Gastrointestinal tract, Host, Human intestinal microflora	k127_53049_len_44072	96.67	30	1	0	1	30	43292	43321	1.2e-07	52.6	30	44072
2846301910:Ga0336586_05:1:73841	2846301910	Firmicutes	Clostridia	Clostridiales	Lachnospiraceae	Coprococcus	Coprococcus catus	0	k127_53049_len_44072	94.59	37	2	0	1	37	41490	41526	4.6e-09	58.6	37	44072
2833096052:Ga0338635_01:1:168356	2833096052	Firmicutes	Clostridia	Clostridiales	Lachnospiraceae	unclassified	[Eubacterium] rectale	0	k127_53049_len_44072	93.33	30	2	0	30	1	17578	17607	7.3e-05	44.7	30	44072
648276753:NZ_AEDR01000058:1:13741	648276753	Firmicutes	Negativicutes	Veillonellales	Veillonellaceae	Veillonella	Veillonella atypica	Host, Human vaginal microflora	k127_53074_len_5476	100	44	0	0	44	1	2595	2638	3.5e-19	88.2	44	5476
2562617173:ACGA02000005:1:95310	2562617173	Bacteroidetes	Bacteroidia	Bacteroidales	Bacteroidaceae	Bacteroides	Bacteroides sp. D2	Host, Human fecal, Human intestinal microflora	k127_53485_len_37018	100	30	0	0	1	30	29835	29864	8e-11	60.6	30	37018
2513020023:C11DRAFT_NODE_367_len_913_cov_33_535599.278:1:531	2513020023	Bacteroidetes	Bacteroidia	Bacteroidales	Bacteroidaceae	Bacteroides	Bacteroides ovatus	Animal gastrointestinal tract, Host	k127_53485_len_37018	93.33	30	2	0	1	30	24715	24744	7.3e-05	44.7	30	37018
2562617173:ACGA02000005:1:95617	2562617173	Bacteroidetes	Bacteroidia	Bacteroidales	Bacteroidaceae	Bacteroides	Bacteroides sp. D2	Host, Human fecal, Human intestinal microflora	k127_53485_len_37018	93.33	30	2	0	30	1	9172	9201	7.3e-05	44.7	30	37018
2562617173:ACGA02000005:1:95694	2562617173	Bacteroidetes	Bacteroidia	Bacteroidales	Bacteroidaceae	Bacteroides	Bacteroides sp. D2	Host, Human fecal, Human intestinal microflora	k127_53485_len_37018	93.33	30	2	0	1	30	35160	35189	7.3e-05	44.7	30	37018
2513020023:C11DRAFT_NODE_367_len_913_cov_33_535599.278:1:71	2513020023	Bacteroidetes	Bacteroidia	Bacteroidales	Bacteroidaceae	Bacteroides	Bacteroides ovatus	Animal gastrointestinal tract, Host	k127_53485_len_37018	93.1	29	2	0	1	29	4996	5024	0.00029	42.7	29	37018
2562617173:ACGA02000068:1:271621	2562617173	Bacteroidetes	Bacteroidia	Bacteroidales	Bacteroidaceae	Bacteroides	Bacteroides sp. D2	Host, Human fecal, Human intestinal microflora	k127_53485_len_37018	93.1	29	2	0	1	29	14288	14316	0.00029	42.7	29	37018
646206263:NZ_EQ973129:1:51179	646206263	Bacteroidetes	Bacteroidia	Bacteroidales	Bacteroidaceae	Bacteroides	Bacteroides sp. 9_1_42FAA	Host, Human fecal, Human intestinal microflora	k127_53493_len_29085	100	30	0	0	1	30	2549	2578	8e-11	60.6	30	29085
2609460279:Ga0056832_1196:1:1209	2609460279	Bacteroidetes	Bacteroidia	Bacteroidales	Bacteroidaceae	Bacteroides	Bacteroides fragilis	0	k127_53493_len_29085	100	30	0	0	1	30	2057	2086	8e-11	60.6	30	29085
2781126682:Ga0295601_1130:1:594	2781126682	Firmicutes	Clostridia	Clostridiales	Lachnospiraceae	Roseburia	unclassified	Human fecal	k127_5356_len_5421	94.12	34	2	0	1	34	1681	1714	2.9e-07	52.6	34	5421
2521172501:CLOVE03_ACSP03_contig00077.77:1:1712	2521172501	Firmicutes	Clostridia	Clostridiales	Ruminococcaceae	Flavonifractor	Flavonifractor plautii	Host, Human fecal, Human intestinal microflora	k127_53746_len_11424	97.22	36	1	0	36	1	6380	6415	3e-11	64.5	36	11424
2585427805:VE20203DRAFT_BAHQ02000333_1.333:1:10194	2585427805	Firmicutes	Clostridia	Clostridiales	unclassified	unclassified	Clostridiales bacterium VE202-03	0	k127_53746_len_11424	97.22	36	1	0	1	36	6380	6415	3e-11	64.5	36	11424
2795385455:Ga0310508_101:1:60346	2795385455	Firmicutes	Clostridia	Clostridiales	Ruminococcaceae	Flavonifractor	Flavonifractor plautii	Human intestinal microflora, Host, Gastrointestinal tract, Feces	k127_53746_len_11424	97.22	36	1	0	36	1	6380	6415	3e-11	64.5	36	11424
2841244012:Ga0400197_01:1:2058636	2841244012	Firmicutes	Negativicutes	Veillonellales	Veillonellaceae	Veillonella	Veillonella dispar	0	k127_5379_len_41870	97.67	43	1	0	1	43	7514	7556	1.8e-15	78.4	43	41870
2814123251:Ga0129060_107:1:127	2814123251	Firmicutes	Negativicutes	Veillonellales	Veillonellaceae	Veillonella	Veillonella parvula	0	k127_5379_len_41870	96.67	30	1	0	30	1	16907	16936	1.2e-07	52.6	30	41870
2654587554:Ga0100557_1002:1:166572	2654587554	Firmicutes	Clostridia	unclassified	unclassified	unclassified	Clostridia bacterium UC5.1-1F7	Human fecal, Human intestinal microflora	k127_53908_len_20694	100	33	0	0	33	1	2423	2455	1.3e-12	66.5	33	20694
2834711990:Ga0338768_124:1:166425	2834711990	Firmicutes	Clostridia	Clostridiales	Lachnospiraceae	Enterocloster	Enterocloster bolteae	0	k127_53908_len_20694	100	33	0	0	1	33	2423	2455	1.3e-12	66.5	33	20694
2521172505:CLOVE07_ACSP07_contig00013.13:1:7086	2521172505	Firmicutes	Clostridia	Clostridiales	Lachnospiraceae	Lachnoclostridium	[Clostridium] bolteae	Feces, Gastrointestinal tract, Host, Human intestinal microflora	k127_53908_len_20694	97.14	35	1	0	1	35	9497	9531	1.2e-10	62.5	35	20694
2521172505:CLOVE07_ACSP07_contig00013.13:1:7553	2521172505	Firmicutes	Clostridia	Clostridiales	Lachnospiraceae	Lachnoclostridium	[Clostridium] bolteae	Feces, Gastrointestinal tract, Host, Human intestinal microflora	k127_53908_len_20694	97.14	35	1	0	35	1	8232	8266	1.2e-10	62.5	35	20694
2521172508:CLOVE10_ACSP10_contig00020.20:1:23285	2521172508	Firmicutes	Clostridia	Clostridiales	Lachnospiraceae	Lachnoclostridium	[Clostridium] bolteae	Feces, Gastrointestinal tract, Host, Human intestinal microflora	k127_53908_len_20694	97.14	35	1	0	1	35	9497	9531	1.2e-10	62.5	35	20694
2521172508:CLOVE10_ACSP10_contig00020.20:1:23753	2521172508	Firmicutes	Clostridia	Clostridiales	Lachnospiraceae	Lachnoclostridium	[Clostridium] bolteae	Feces, Gastrointestinal tract, Host, Human intestinal microflora	k127_53908_len_20694	97.14	35	1	0	35	1	8232	8266	1.2e-10	62.5	35	20694
2531839009:AGYH01000006:1:139302	2531839009	Firmicutes	Clostridia	Clostridiales	Lachnospiraceae	Lachnoclostridium	[Clostridium] bolteae	Host	k127_53908_len_20694	97.14	35	1	0	1	35	8232	8266	1.2e-10	62.5	35	20694
2531839009:AGYH01000007:1:267	2531839009	Firmicutes	Clostridia	Clostridiales	Lachnospiraceae	Lachnoclostridium	[Clostridium] bolteae	Host	k127_53908_len_20694	97.14	35	1	0	35	1	9497	9531	1.2e-10	62.5	35	20694
2531839010:AGYJ01000007:1:178124	2531839010	Firmicutes	Clostridia	Clostridiales	Lachnospiraceae	Lachnoclostridium	[Clostridium] bolteae	Host	k127_53908_len_20694	97.14	35	1	0	1	35	9497	9531	1.2e-10	62.5	35	20694
2531839010:AGYJ01000007:1:178458	2531839010	Firmicutes	Clostridia	Clostridiales	Lachnospiraceae	Lachnoclostridium	[Clostridium] bolteae	Host	k127_53908_len_20694	97.14	35	1	0	35	1	8232	8266	1.2e-10	62.5	35	20694
2585427809:VE20207DRAFT_BAHU02000030_1.30:1:619895	2585427809	Firmicutes	Clostridia	Clostridiales	unclassified	unclassified	Clostridiales bacterium VE202-07	0	k127_53908_len_20694	97.14	35	1	0	1	35	9497	9531	1.2e-10	62.5	35	20694
2585427809:VE20207DRAFT_BAHU02000030_1.30:1:620363	2585427809	Firmicutes	Clostridia	Clostridiales	unclassified	unclassified	Clostridiales bacterium VE202-07	0	k127_53908_len_20694	97.14	35	1	0	35	1	8232	8266	1.2e-10	62.5	35	20694
2602041633:Ga0035481_1020:1:23285	2602041633	Firmicutes	Clostridia	Clostridiales	Clostridiaceae	Clostridium	Clostridium sp. VE202-10	0	k127_53908_len_20694	97.14	35	1	0	1	35	9497	9531	1.2e-10	62.5	35	20694
2602041633:Ga0035481_1020:1:23753	2602041633	Firmicutes	Clostridia	Clostridiales	Clostridiaceae	Clostridium	Clostridium sp. VE202-10	0	k127_53908_len_20694	97.14	35	1	0	35	1	8232	8266	1.2e-10	62.5	35	20694
2840347681:Ga0337647_01:1:987368	2840347681	Firmicutes	Clostridia	Clostridiales	Clostridiaceae	Hungatella	Hungatella hathewayi	0	k127_53908_len_20694	97.14	35	1	0	1	35	8232	8266	1.2e-10	62.5	35	20694
