## Supplementary Table 2 for "Individuals at risk for developing rheumatoid arthritis harbor differential intestinal bacteriophage communities with distinct metabolic potential" (part 2 of 2)

### Sheet: Sheet1 (continued)
Query (spacer)	Query (spacer)	Phylum	Class	Order	Family	Genus	Species	Query Habitat	Subject	%ID	AL	mism	gaps	qS	qE	sS	sE	evalue	score	qL	sL
2840347681:Ga0337647_01:1:987836	2840347681	Firmicutes	Clostridia	Clostridiales	Clostridiaceae	Hungatella	Hungatella hathewayi	0	k127_53908_len_20694	97.14	35	1	0	35	1	9497	9531	1.2e-10	62.5	35	20694
2756170274:Ga0215708_119:3:11763	2756170274	Firmicutes	Clostridia	Clostridiales	Lachnospiraceae	Murimonas	Murimonas intestini	0	k127_53908_len_20694	93.94	33	2	0	33	1	968	1000	1.2e-06	50.7	33	20694
2781125944:Ga0275576_143:1:26889	2781125944	Verrucomicrobia	Verrucomicrobiae	Verrucomicrobiales	Akkermansiaceae	Akkermansia	Akkermansia muciniphila	Human fecal	k127_53969_len_16086	100	34	0	0	1	34	707	740	3.3e-13	68.5	34	16086
2781125977:Ga0275609_125:1:764	2781125977	Verrucomicrobia	Verrucomicrobiae	Verrucomicrobiales	Akkermansiaceae	Akkermansia	Akkermansia muciniphila	Host-associated	k127_53969_len_16086	100	34	0	0	34	1	9022	9055	3.3e-13	68.5	34	16086
2781125996:Ga0275628_137:1:66580	2781125996	Verrucomicrobia	Verrucomicrobiae	Verrucomicrobiales	Akkermansiaceae	Akkermansia	Akkermansia muciniphila	Host-associated	k127_53969_len_16086	100	34	0	0	1	34	10258	10291	3.3e-13	68.5	34	16086
2833967172:Ga0395520_06:1:21870	2833967172	Verrucomicrobia	Verrucomicrobiae	Verrucomicrobiales	Akkermansiaceae	Akkermansia	Akkermansia muciniphila	0	k127_53969_len_16086	100	33	0	0	1	33	3658	3690	1.3e-12	66.5	33	16086
2835282245:Ga0309272_05:1:95211	2835282245	Verrucomicrobia	Verrucomicrobiae	Verrucomicrobiales	Akkermansiaceae	Akkermansia	Akkermansia muciniphila	0	k127_53969_len_16086	100	34	0	0	1	34	9022	9055	3.3e-13	68.5	34	16086
2843661750:Ga0397682_01:2:2120065	2843661750	Verrucomicrobia	Verrucomicrobiae	Verrucomicrobiales	Akkermansiaceae	Akkermansia	Akkermansia muciniphila	0	k127_53969_len_16086	100	34	0	0	34	1	9022	9055	3.3e-13	68.5	34	16086
2781125919:Ga0275551_130:1:1180	2781125919	Verrucomicrobia	Verrucomicrobiae	Verrucomicrobiales	Akkermansiaceae	Akkermansia	Akkermansia muciniphila	Human fecal	k127_53969_len_16086	97.06	34	1	0	34	1	4113	4146	4.8e-10	60.6	34	16086
2781126014:Ga0275646_109:2:9689	2781126014	Verrucomicrobia	Verrucomicrobiae	Verrucomicrobiales	Akkermansiaceae	Akkermansia	Akkermansia muciniphila	Host-associated	k127_53969_len_16086	97.06	34	1	0	34	1	6644	6677	4.8e-10	60.6	34	16086
2781125932:Ga0275564_154:1:1662	2781125932	Verrucomicrobia	Verrucomicrobiae	Verrucomicrobiales	Akkermansiaceae	Akkermansia	Akkermansia muciniphila	Human host-associated	k127_53969_len_16086	94.12	34	2	0	1	34	2606	2639	2.9e-07	52.6	34	16086
2781125938:Ga0275570_116:1:112059	2781125938	Verrucomicrobia	Verrucomicrobiae	Verrucomicrobiales	Akkermansiaceae	Akkermansia	Akkermansia muciniphila	Human fecal	k127_53969_len_16086	94.12	34	2	0	1	34	5898	5931	2.9e-07	52.6	34	16086
2781125967:Ga0275599_113:1:48025	2781125967	Verrucomicrobia	Verrucomicrobiae	Verrucomicrobiales	Akkermansiaceae	Akkermansia	Akkermansia muciniphila	Host-associated	k127_53969_len_16086	94.12	34	2	0	34	1	5898	5931	2.9e-07	52.6	34	16086
2781125976:Ga0275608_123:1:1738	2781125976	Verrucomicrobia	Verrucomicrobiae	Verrucomicrobiales	Akkermansiaceae	Akkermansia	Akkermansia muciniphila	Human fecal	k127_53969_len_16086	94.12	34	2	0	1	34	1157	1190	2.9e-07	52.6	34	16086
2837556388:Ga0309284_07:2:290992	2837556388	Verrucomicrobia	Verrucomicrobiae	Verrucomicrobiales	Akkermansiaceae	Akkermansia	Akkermansia muciniphila	0	k127_53969_len_16086	94.12	34	2	0	34	1	5898	5931	2.9e-07	52.6	34	16086
2781126160:Ga0281294_1004:1:8902	2781126160	Firmicutes	Clostridia	Clostridiales	Lachnospiraceae	Butyrivibrio	unclassified	Human gut associated	k127_54102_len_29036	100	30	0	0	30	1	26546	26575	8e-11	60.6	30	29036
2833257090:Ga0339667_01:1:130632	2833257090	Firmicutes	Clostridia	Clostridiales	Lachnospiraceae	unclassified	[Eubacterium] rectale	0	k127_54102_len_29036	100	30	0	0	30	1	27968	27997	8e-11	60.6	30	29036
2834348801:Ga0336583_102:1:775	2834348801	Firmicutes	Clostridia	Clostridiales	Lachnospiraceae	Coprococcus	Coprococcus catus	0	k127_54102_len_29036	100	39	0	0	1	39	12161	12199	3.4e-16	78.4	39	29036
2839103211:Ga0336430_12:1:140042	2839103211	Firmicutes	Clostridia	Clostridiales	Lachnospiraceae	Tyzzerella	Tyzzerella nexilis	0	k127_54102_len_29036	100	35	0	0	1	35	1112	1146	8.4e-14	70.4	35	29036
2844121543:Ga0337283_01:1:44644	2844121543	Firmicutes	Clostridia	Clostridiales	Lachnospiraceae	Blautia	Blautia sp. SG-772	0	k127_54102_len_29036	100	33	0	0	1	33	14351	14383	1.3e-12	66.5	33	29036
2844121543:Ga0337283_01:1:44709	2844121543	Firmicutes	Clostridia	Clostridiales	Lachnospiraceae	Blautia	Blautia sp. SG-772	0	k127_54102_len_29036	100	32	0	0	1	32	17632	17663	5.2e-12	64.5	32	29036
2846301910:Ga0336586_05:1:72657	2846301910	Firmicutes	Clostridia	Clostridiales	Lachnospiraceae	Coprococcus	Coprococcus catus	0	k127_54102_len_29036	100	35	0	0	35	1	17603	17637	8.4e-14	70.4	35	29036
2846301910:Ga0336586_05:1:73314	2846301910	Firmicutes	Clostridia	Clostridiales	Lachnospiraceae	Coprococcus	Coprococcus catus	0	k127_54102_len_29036	100	36	0	0	36	1	12191	12226	2.1e-14	72.4	36	29036
2846301910:Ga0336586_05:1:74237	2846301910	Firmicutes	Clostridia	Clostridiales	Lachnospiraceae	Coprococcus	Coprococcus catus	0	k127_54102_len_29036	97.37	38	1	0	1	38	18430	18467	1.9e-12	68.5	38	29036
2846301910:Ga0336586_05:1:73247	2846301910	Firmicutes	Clostridia	Clostridiales	Lachnospiraceae	Coprococcus	Coprococcus catus	0	k127_54102_len_29036	97.3	37	1	0	37	1	13797	13833	7.5e-12	66.5	37	29036
2839103211:Ga0336430_12:2:149630	2839103211	Firmicutes	Clostridia	Clostridiales	Lachnospiraceae	Tyzzerella	Tyzzerella nexilis	0	k127_54102_len_29036	97.14	35	1	0	1	35	4507	4541	1.2e-10	62.5	35	29036
2799112274:Ga0310518_101:1:56489	2799112274	Firmicutes	Clostridia	Clostridiales	Lachnospiraceae	Blautia	Blautia coccoides	0	k127_54102_len_29036	97.06	34	1	0	1	34	9280	9313	4.8e-10	60.6	34	29036
2808606725:Ga0317269_11:2:1639837	2808606725	Firmicutes	Clostridia	Clostridiales	Lachnospiraceae	Blautia	Blautia coccoides	0	k127_54102_len_29036	97.06	34	1	0	34	1	9280	9313	4.8e-10	60.6	34	29036
650377925:FP929038:1:14227	650377925	Firmicutes	Clostridia	Clostridiales	Lachnospiraceae	Coprococcus	Coprococcus catus	Feces, Gastrointestinal tract, Host, Human intestinal microflora	k127_54102_len_29036	96.67	30	1	0	1	30	9535	9564	1.2e-07	52.6	30	29036
2833096052:Ga0338635_01:1:168093	2833096052	Firmicutes	Clostridia	Clostridiales	Lachnospiraceae	unclassified	[Eubacterium] rectale	0	k127_54102_len_29036	96.55	29	1	0	29	1	7006	7034	4.8e-07	50.7	29	29036
2839103211:Ga0336430_12:1:140109	2839103211	Firmicutes	Clostridia	Clostridiales	Lachnospiraceae	Tyzzerella	Tyzzerella nexilis	0	k127_54102_len_29036	94.12	34	2	0	34	1	17199	17232	2.9e-07	52.6	34	29036
2781126227:Ga0289497_106:1:59777	2781126227	Firmicutes	unclassified	unclassified	unclassified	unclassified	unclassified	Human fecal	k127_54120_len_19909	100	29	0	0	1	29	4578	4606	3.2e-10	58.6	29	19909
2833199824:Ga0338748_56:1:753	2833199824	Firmicutes	Clostridia	Clostridiales	Lachnospiraceae	unclassified	[Eubacterium] rectale	0	k127_54162_len_90434	93.33	30	2	0	1	30	69474	69503	7.3e-05	44.7	30	90434
2833199824:Ga0338748_56:1:819	2833199824	Firmicutes	Clostridia	Clostridiales	Lachnospiraceae	unclassified	[Eubacterium] rectale	0	k127_54162_len_90434	93.33	30	2	0	1	30	69474	69503	7.3e-05	44.7	30	90434
2833350782:Ga0339737_67:1:150654	2833350782	Firmicutes	Clostridia	Clostridiales	Lachnospiraceae	unclassified	[Eubacterium] rectale	0	k127_54162_len_90434	93.33	30	2	0	30	1	69474	69503	7.3e-05	44.7	30	90434
2833350782:Ga0339737_67:1:150720	2833350782	Firmicutes	Clostridia	Clostridiales	Lachnospiraceae	unclassified	[Eubacterium] rectale	0	k127_54162_len_90434	93.33	30	2	0	30	1	69474	69503	7.3e-05	44.7	30	90434
2562617159:ABYJ02000021:1:31874	2562617159	Firmicutes	Clostridia	Clostridiales	Lachnospiraceae	Roseburia	Roseburia intestinalis	Feces, Gastrointestinal tract, Host, Human fecal, Human intestinal microflora	k127_54389_len_10659	100	29	0	0	1	29	816	844	3.2e-10	58.6	29	10659
2562617159:ABYJ02000021:1:33258	2562617159	Firmicutes	Clostridia	Clostridiales	Lachnospiraceae	Roseburia	Roseburia intestinalis	Feces, Gastrointestinal tract, Host, Human fecal, Human intestinal microflora	k127_54389_len_10659	100	30	0	0	1	30	6080	6109	8e-11	60.6	30	10659
2562617159:ABYJ02000021:1:33324	2562617159	Firmicutes	Clostridia	Clostridiales	Lachnospiraceae	Roseburia	Roseburia intestinalis	Feces, Gastrointestinal tract, Host, Human fecal, Human intestinal microflora	k127_54389_len_10659	100	29	0	0	1	29	8515	8543	3.2e-10	58.6	29	10659
2751185690:Ga0165205_13:2:849923	2751185690	Firmicutes	Clostridia	Clostridiales	Lachnospiraceae	Eisenbergiella	Eisenbergiella tayi	0	k127_54389_len_10659	100	33	0	0	33	1	3909	3941	1.3e-12	66.5	33	10659
2802429531:Ga0302856_1013:1:23747	2802429531	Firmicutes	Clostridia	Clostridiales	Lachnospiraceae	Roseburia	Roseburia hominis	0	k127_54389_len_10659	100	30	0	0	1	30	8918	8947	8e-11	60.6	30	10659
2802429531:Ga0302856_1013:1:24273	2802429531	Firmicutes	Clostridia	Clostridiales	Lachnospiraceae	Roseburia	Roseburia hominis	0	k127_54389_len_10659	100	30	0	0	1	30	8918	8947	8e-11	60.6	30	10659
2836830276:Ga0399605_01:1:1020388	2836830276	Firmicutes	Clostridia	Clostridiales	Lachnospiraceae	Roseburia	Roseburia intestinalis	0	k127_54389_len_10659	100	29	0	0	29	1	8515	8543	3.2e-10	58.6	29	10659
2836830276:Ga0399605_01:1:1020453	2836830276	Firmicutes	Clostridia	Clostridiales	Lachnospiraceae	Roseburia	Roseburia intestinalis	0	k127_54389_len_10659	100	30	0	0	30	1	6080	6109	8e-11	60.6	30	10659
2836830276:Ga0399605_01:1:1021838	2836830276	Firmicutes	Clostridia	Clostridiales	Lachnospiraceae	Roseburia	Roseburia intestinalis	0	k127_54389_len_10659	100	29	0	0	29	1	816	844	3.2e-10	58.6	29	10659
2811995159:Ga0303764_1020:1:70265	2811995159	Firmicutes	Clostridia	Clostridiales	Lachnospiraceae	Roseburia	Roseburia intestinalis	0	k127_54389_len_10659	96.55	29	1	0	29	1	3361	3389	4.8e-07	50.7	29	10659
2846149159:Ga0338875_09:1:524689	2846149159	Firmicutes	Clostridia	Clostridiales	Lachnospiraceae	Roseburia	Roseburia sp. AM16-25	0	k127_54389_len_10659	93.33	30	2	0	1	30	1997	2026	7.3e-05	44.7	30	10659
2503754051:DraftBVmouse_Contig_218:1:228	2503754051	Bacteroidetes	Bacteroidia	Bacteroidales	Bacteroidaceae	Bacteroides	Bacteroides vulgatus	Animal feces, Animal gastrointestinal tract, Gastrointestinal tract, Host, Human fecal, Human intestinal microflora	k127_5470_len_10243	100	34	0	0	34	1	8738	8771	3.3e-13	68.5	34	10243
2503754051:DraftBVmouse_Contig_44:1:34	2503754051	Bacteroidetes	Bacteroidia	Bacteroidales	Bacteroidaceae	Bacteroides	Bacteroides vulgatus	Animal feces, Animal gastrointestinal tract, Gastrointestinal tract, Host, Human fecal, Human intestinal microflora	k127_5470_len_10243	100	34	0	0	1	34	251	284	3.3e-13	68.5	34	10243
646206274:NZ_EQ999707:2:19713	646206274	Bacteroidetes	Bacteroidia	Bacteroidales	Bacteroidaceae	Bacteroides	Bacteroides sp. 4_3_47FAA	Host, Human fecal, Human intestinal microflora	k127_5470_len_10243	97.06	34	1	0	1	34	5170	5203	4.8e-10	60.6	34	10243
2503754051:DraftBVmouse_Contig_172:1:51	2503754051	Bacteroidetes	Bacteroidia	Bacteroidales	Bacteroidaceae	Bacteroides	Bacteroides vulgatus	Animal feces, Animal gastrointestinal tract, Gastrointestinal tract, Host, Human fecal, Human intestinal microflora	k127_5470_len_10243	96.97	33	1	0	33	1	1025	1057	1.9e-09	58.6	33	10243
2695420920:Ga0131151_106:1:117370	2695420920	Bacteroidetes	Flavobacteriia	Flavobacteriales	Flavobacteriaceae	Chryseobacterium	Chryseobacterium carnipullorum	0	k127_54737_len_30557	96.67	30	1	0	1	30	25253	25282	1.2e-07	52.6	30	30557
2593339260:IE59DRAFT_scaffold00008.8:1:59817	2593339260	Bacteroidetes	Bacteroidia	Bacteroidales	Bacteroidaceae	Bacteroides	Bacteroides sp. AR20	0	k127_5493_len_16013	100	35	0	0	1	35	15922	15956	8.4e-14	70.4	35	16013
2563367161:ASSN01000022:1:179471	2563367161	Bacteroidetes	Bacteroidia	Bacteroidales	Bacteroidaceae	Bacteroides	Bacteroides vulgatus	0	k127_55099_len_24969	100	35	0	0	35	1	18191	18225	8.4e-14	70.4	35	24969
2563367161:ASSN01000022:1:179272	2563367161	Bacteroidetes	Bacteroidia	Bacteroidales	Bacteroidaceae	Bacteroides	Bacteroides vulgatus	0	k127_55099_len_24969	97.06	34	1	0	1	34	23819	23852	4.8e-10	60.6	34	24969
2758568022:Ga0226294_11:2:2213046	2758568022	Bacteroidetes	Bacteroidia	Bacteroidales	Tannerellaceae	Parabacteroides	Parabacteroides sp. CT06	0	k127_55157_len_29918	100	29	0	0	29	1	26583	26611	3.2e-10	58.6	29	29918
2521172505:CLOVE07_ACSP07_contig00013.13:1:7086	2521172505	Firmicutes	Clostridia	Clostridiales	Lachnospiraceae	Lachnoclostridium	[Clostridium] bolteae	Feces, Gastrointestinal tract, Host, Human intestinal microflora	k127_55192_len_23828	100	35	0	0	35	1	14452	14486	8.4e-14	70.4	35	23828
2521172505:CLOVE07_ACSP07_contig00013.13:1:7553	2521172505	Firmicutes	Clostridia	Clostridiales	Lachnospiraceae	Lachnoclostridium	[Clostridium] bolteae	Feces, Gastrointestinal tract, Host, Human intestinal microflora	k127_55192_len_23828	100	35	0	0	1	35	15716	15750	8.4e-14	70.4	35	23828
2521172508:CLOVE10_ACSP10_contig00020.20:1:23285	2521172508	Firmicutes	Clostridia	Clostridiales	Lachnospiraceae	Lachnoclostridium	[Clostridium] bolteae	Feces, Gastrointestinal tract, Host, Human intestinal microflora	k127_55192_len_23828	100	35	0	0	35	1	14452	14486	8.4e-14	70.4	35	23828
2521172508:CLOVE10_ACSP10_contig00020.20:1:23753	2521172508	Firmicutes	Clostridia	Clostridiales	Lachnospiraceae	Lachnoclostridium	[Clostridium] bolteae	Feces, Gastrointestinal tract, Host, Human intestinal microflora	k127_55192_len_23828	100	35	0	0	1	35	15716	15750	8.4e-14	70.4	35	23828
2531839009:AGYH01000006:1:139302	2531839009	Firmicutes	Clostridia	Clostridiales	Lachnospiraceae	Lachnoclostridium	[Clostridium] bolteae	Host	k127_55192_len_23828	100	35	0	0	35	1	15716	15750	8.4e-14	70.4	35	23828
2531839009:AGYH01000007:1:267	2531839009	Firmicutes	Clostridia	Clostridiales	Lachnospiraceae	Lachnoclostridium	[Clostridium] bolteae	Host	k127_55192_len_23828	100	35	0	0	1	35	14452	14486	8.4e-14	70.4	35	23828
2531839010:AGYJ01000007:1:178124	2531839010	Firmicutes	Clostridia	Clostridiales	Lachnospiraceae	Lachnoclostridium	[Clostridium] bolteae	Host	k127_55192_len_23828	100	35	0	0	35	1	14452	14486	8.4e-14	70.4	35	23828
2531839010:AGYJ01000007:1:178458	2531839010	Firmicutes	Clostridia	Clostridiales	Lachnospiraceae	Lachnoclostridium	[Clostridium] bolteae	Host	k127_55192_len_23828	100	35	0	0	1	35	15716	15750	8.4e-14	70.4	35	23828
2585427809:VE20207DRAFT_BAHU02000030_1.30:1:619895	2585427809	Firmicutes	Clostridia	Clostridiales	unclassified	unclassified	Clostridiales bacterium VE202-07	0	k127_55192_len_23828	100	35	0	0	35	1	14452	14486	8.4e-14	70.4	35	23828
2585427809:VE20207DRAFT_BAHU02000030_1.30:1:620363	2585427809	Firmicutes	Clostridia	Clostridiales	unclassified	unclassified	Clostridiales bacterium VE202-07	0	k127_55192_len_23828	100	35	0	0	1	35	15716	15750	8.4e-14	70.4	35	23828
2602041633:Ga0035481_1020:1:23285	2602041633	Firmicutes	Clostridia	Clostridiales	Clostridiaceae	Clostridium	Clostridium sp. VE202-10	0	k127_55192_len_23828	100	35	0	0	35	1	14452	14486	8.4e-14	70.4	35	23828
2602041633:Ga0035481_1020:1:23753	2602041633	Firmicutes	Clostridia	Clostridiales	Clostridiaceae	Clostridium	Clostridium sp. VE202-10	0	k127_55192_len_23828	100	35	0	0	1	35	15716	15750	8.4e-14	70.4	35	23828
2840347681:Ga0337647_01:1:987368	2840347681	Firmicutes	Clostridia	Clostridiales	Clostridiaceae	Hungatella	Hungatella hathewayi	0	k127_55192_len_23828	100	35	0	0	35	1	15716	15750	8.4e-14	70.4	35	23828
2840347681:Ga0337647_01:1:987836	2840347681	Firmicutes	Clostridia	Clostridiales	Clostridiaceae	Hungatella	Hungatella hathewayi	0	k127_55192_len_23828	100	35	0	0	1	35	14452	14486	8.4e-14	70.4	35	23828
2654587554:Ga0100557_1002:1:166572	2654587554	Firmicutes	Clostridia	unclassified	unclassified	unclassified	Clostridia bacterium UC5.1-1F7	Human fecal, Human intestinal microflora	k127_55192_len_23828	96.97	33	1	0	1	33	21527	21559	1.9e-09	58.6	33	23828
2834711990:Ga0338768_124:1:166425	2834711990	Firmicutes	Clostridia	Clostridiales	Lachnospiraceae	Enterocloster	Enterocloster bolteae	0	k127_55192_len_23828	96.97	33	1	0	33	1	21527	21559	1.9e-09	58.6	33	23828
2534682207:AGYR01000029:1:195	2534682207	Firmicutes	Clostridia	Clostridiales	Lachnospiraceae	Lachnoclostridium	[Clostridium] clostridioforme	Host	k127_55192_len_23828	94.29	35	2	0	1	35	2200	2234	7.3e-08	54.6	35	23828
2839252607:Ga0302872_014:1:68906	2839252607	Firmicutes	Clostridia	Clostridiales	Lachnospiraceae	Enterocloster	Enterocloster clostridioformis	0	k127_55192_len_23828	94.12	34	2	0	34	1	14937	14970	2.9e-07	52.6	34	23828
2839252607:Ga0302872_028:1:27629	2839252607	Firmicutes	Clostridia	Clostridiales	Lachnospiraceae	Enterocloster	Enterocloster clostridioformis	0	k127_55192_len_23828	94.12	34	2	0	1	34	22679	22712	2.9e-07	52.6	34	23828
650377936:FP929042:3:2748232	650377936	Firmicutes	Clostridia	Clostridiales	Lachnospiraceae	unclassified	[Eubacterium] rectale	Host	k127_55609_len_13459	100	36	0	0	36	1	11145	11180	2.1e-14	72.4	36	13459
2802429531:Ga0302856_1013:1:24207	2802429531	Firmicutes	Clostridia	Clostridiales	Lachnospiraceae	Roseburia	Roseburia hominis	0	k127_55609_len_13459	100	30	0	0	1	30	4071	4100	8e-11	60.6	30	13459
2846149159:Ga0338875_09:1:525413	2846149159	Firmicutes	Clostridia	Clostridiales	Lachnospiraceae	Roseburia	Roseburia sp. AM16-25	0	k127_55609_len_13459	100	29	0	0	1	29	11432	11460	3.2e-10	58.6	29	13459
2511231128:NC_015977:2:2759465	2511231128	Firmicutes	Clostridia	Clostridiales	Lachnospiraceae	Roseburia	Roseburia hominis	Host, Human intestinal microflora	k127_55609_len_13459	96.97	33	1	0	33	1	4391	4423	1.9e-09	58.6	33	13459
2511231128:NC_015977:2:2764238	2511231128	Firmicutes	Clostridia	Clostridiales	Lachnospiraceae	Roseburia	Roseburia hominis	Host, Human intestinal microflora	k127_55624_len_54180	100	34	0	0	1	34	25546	25579	3.3e-13	68.5	34	54180
2802429531:Ga0302856_1013:1:23550	2802429531	Firmicutes	Clostridia	Clostridiales	Lachnospiraceae	Roseburia	Roseburia hominis	0	k127_55624_len_54180	100	29	0	0	29	1	8824	8852	3.2e-10	58.6	29	54180
2802429531:Ga0302856_1013:1:23681	2802429531	Firmicutes	Clostridia	Clostridiales	Lachnospiraceae	Roseburia	Roseburia hominis	0	k127_55624_len_54180	100	30	0	0	1	30	19867	19896	8e-11	60.6	30	54180
2802429531:Ga0302856_1013:1:24537	2802429531	Firmicutes	Clostridia	Clostridiales	Lachnospiraceae	Roseburia	Roseburia hominis	0	k127_55624_len_54180	100	29	0	0	1	29	18437	18465	3.2e-10	58.6	29	54180
2511231128:NC_015977:2:2764305	2511231128	Firmicutes	Clostridia	Clostridiales	Lachnospiraceae	Roseburia	Roseburia hominis	Host, Human intestinal microflora	k127_55624_len_54180	97.22	36	1	0	36	1	44185	44220	3e-11	64.5	36	54180
2511231128:NC_015977:2:2759531	2511231128	Firmicutes	Clostridia	Clostridiales	Lachnospiraceae	Roseburia	Roseburia hominis	Host, Human intestinal microflora	k127_55624_len_54180	96.97	33	1	0	1	33	4166	4198	1.9e-09	58.6	33	54180
2802429531:Ga0302856_1013:1:23615	2802429531	Firmicutes	Clostridia	Clostridiales	Lachnospiraceae	Roseburia	Roseburia hominis	0	k127_55624_len_54180	96.67	30	1	0	1	30	35686	35715	1.2e-07	52.6	30	54180
2802429531:Ga0302856_1013:1:24471	2802429531	Firmicutes	Clostridia	Clostridiales	Lachnospiraceae	Roseburia	Roseburia hominis	0	k127_55624_len_54180	93.33	30	2	0	1	30	8863	8892	7.3e-05	44.7	30	54180
2846161197:Ga0336361_14:1:54070	2846161197	Firmicutes	Clostridia	Clostridiales	Lachnospiraceae	Roseburia	Roseburia sp. AM23-20	0	k127_55624_len_54180	93.33	30	2	0	30	1	5951	5980	7.3e-05	44.7	30	54180
2775507069:Ga0124161_143:1:79039	2775507069	Firmicutes	Clostridia	Clostridiales	Clostridiaceae	Clostridium	Clostridium phoceensis	0	k127_55630_len_18063	100	32	0	0	32	1	5472	5503	5.2e-12	64.5	32	18063
2667527889:Ga0112032_125:1:84610	2667527889	Firmicutes	Clostridia	Clostridiales	Ruminococcaceae	unclassified	Ruminococcaceae bacterium cv2	0	k127_55630_len_18063	93.33	30	2	0	1	30	2222	2251	7.3e-05	44.7	30	18063
650377925:FP929038:1:14161	650377925	Firmicutes	Clostridia	Clostridiales	Lachnospiraceae	Coprococcus	Coprococcus catus	Feces, Gastrointestinal tract, Host, Human intestinal microflora	k127_55710_len_16607	93.33	30	2	0	30	1	16075	16104	7.3e-05	44.7	30	16607
649633078:NC_015160:1:1527227	649633078	Bacteroidetes	Bacteroidia	Bacteroidales	Odoribacteraceae	Odoribacter	Odoribacter splanchnicus	Host, Human	k127_55771_len_45551	100	36	0	0	1	36	29925	29960	2.1e-14	72.4	36	45551
649633078:NC_015160:1:1527557	649633078	Bacteroidetes	Bacteroidia	Bacteroidales	Odoribacteraceae	Odoribacter	Odoribacter splanchnicus	Host, Human	k127_55771_len_45551	100	36	0	0	36	1	29105	29140	2.1e-14	72.4	36	45551
2588253729:ACUD01000001:1:123604	2588253729	Bacteroidetes	Bacteroidia	Bacteroidales	Porphyromonadaceae	Porphyromonas	Porphyromonas sp. 31_2	Host, Human fecal	k127_55771_len_45551	100	30	0	0	30	1	16582	16611	8e-11	60.6	30	45551
2773857890:Ga0226015_11:1:1527225	2773857890	Bacteroidetes	Bacteroidia	Bacteroidales	Odoribacteraceae	Odoribacter	Odoribacter splanchnicus	0	k127_55771_len_45551	100	36	0	0	1	36	29925	29960	2.1e-14	72.4	36	45551
2773857890:Ga0226015_11:1:1527555	2773857890	Bacteroidetes	Bacteroidia	Bacteroidales	Odoribacteraceae	Odoribacter	Odoribacter splanchnicus	0	k127_55771_len_45551	100	36	0	0	36	1	29105	29140	2.1e-14	72.4	36	45551
2839633823:Ga0336427_20:1:5208	2839633823	Bacteroidetes	Bacteroidia	Bacteroidales	Odoribacteraceae	Odoribacter	Odoribacter splanchnicus	0	k127_55771_len_45551	100	36	0	0	1	36	31069	31104	2.1e-14	72.4	36	45551
2839633823:Ga0336427_20:1:5537	2839633823	Bacteroidetes	Bacteroidia	Bacteroidales	Odoribacteraceae	Odoribacter	Odoribacter splanchnicus	0	k127_55771_len_45551	100	35	0	0	1	35	31956	31990	8.4e-14	70.4	35	45551
2839633823:Ga0336427_20:1:5800	2839633823	Bacteroidetes	Bacteroidia	Bacteroidales	Odoribacteraceae	Odoribacter	Odoribacter splanchnicus	0	k127_55771_len_45551	100	36	0	0	1	36	29041	29076	2.1e-14	72.4	36	45551
2600255085:Ga0038669_1055:1:27822	2600255085	Bacteroidetes	Bacteroidia	Bacteroidales	Bacteroidaceae	Bacteroides	Bacteroides timonensis	Feces	k127_55771_len_45551	96.67	30	1	0	1	30	17349	17378	1.2e-07	52.6	30	45551
649633078:NC_015160:1:1528088	649633078	Bacteroidetes	Bacteroidia	Bacteroidales	Odoribacteraceae	Odoribacter	Odoribacter splanchnicus	Host, Human	k127_55771_len_45551	94.59	37	2	0	37	1	26949	26985	4.6e-09	58.6	37	45551
2773857890:Ga0226015_11:1:1528086	2773857890	Bacteroidetes	Bacteroidia	Bacteroidales	Odoribacteraceae	Odoribacter	Odoribacter splanchnicus	0	k127_55771_len_45551	94.59	37	2	0	37	1	26949	26985	4.6e-09	58.6	37	45551
649633078:NC_015160:1:1527623	649633078	Bacteroidetes	Bacteroidia	Bacteroidales	Odoribacteraceae	Odoribacter	Odoribacter splanchnicus	Host, Human	k127_55771_len_45551	94.44	36	2	0	36	1	30876	30911	1.8e-08	56.6	36	45551
649633078:NC_015160:1:1527755	649633078	Bacteroidetes	Bacteroidia	Bacteroidales	Odoribacteraceae	Odoribacter	Odoribacter splanchnicus	Host, Human	k127_55771_len_45551	94.44	36	2	0	1	36	21182	21217	1.8e-08	56.6	36	45551
2773857890:Ga0226015_11:1:1527621	2773857890	Bacteroidetes	Bacteroidia	Bacteroidales	Odoribacteraceae	Odoribacter	Odoribacter splanchnicus	0	k127_55771_len_45551	94.44	36	2	0	36	1	30876	30911	1.8e-08	56.6	36	45551
2773857890:Ga0226015_11:1:1527753	2773857890	Bacteroidetes	Bacteroidia	Bacteroidales	Odoribacteraceae	Odoribacter	Odoribacter splanchnicus	0	k127_55771_len_45551	94.44	36	2	0	1	36	21182	21217	1.8e-08	56.6	36	45551
2799112392:Ga0313646_156:1:6863	2799112392	Firmicutes	Clostridia	Clostridiales	unclassified	unclassified	uncultured Clostridiales bacterium	Rumen	k127_55868_len_5685	93.33	30	2	0	1	30	1570	1599	7.3e-05	44.7	30	5685
2588253729:ACUD01000001:1:123297	2588253729	Bacteroidetes	Bacteroidia	Bacteroidales	Porphyromonadaceae	Porphyromonas	Porphyromonas sp. 31_2	Host, Human fecal	k127_56094_len_95012	100	29	0	0	1	29	38669	38697	3.2e-10	58.6	29	95012
2788499815:Ga0309845_1485:1:15	2788499815	Cyanobacteria	unclassified	Oscillatoriales	Oscillatoriaceae	unclassified	unclassified	0	k127_56094_len_95012	95.65	23	1	0	23	1	94973	94995	0.002	38.8	23	95012
2781126569:Ga0284833_1078:1:12548	2781126569	Actinobacteria	Coriobacteriia	Eggerthellales	Eggerthellaceae	Eggerthella	unclassified	Human fecal	k127_56395_len_43063	96.67	30	1	0	1	30	23873	23902	1.2e-07	52.6	30	43063
2788499815:Ga0309845_1485:1:15	2788499815	Cyanobacteria	unclassified	Oscillatoriales	Oscillatoriaceae	unclassified	unclassified	0	k127_56710_len_21676	95.65	23	1	0	23	1	21654	21676	0.002	38.8	23	21676
649990017:NZ_AEKO01000007:1:564294	649990017	Firmicutes	Bacilli	Lactobacillales	Streptococcaceae	Streptococcus	Streptococcus vestibularis	Host, Human oral cavity	k127_56771_len_11804	100	30	0	0	1	30	1552	1581	8e-11	60.6	30	11804
641736197:NZ_ABFY02000028:1:13949	641736197	Firmicutes	Clostridia	Clostridiales	Lachnospiraceae	Lachnoclostridium	[Clostridium] scindens	Feces, Gastrointestinal tract, Host, Human intestinal microflora	k127_56869_len_5432	100	35	0	0	35	1	1348	1382	8.4e-14	70.4	35	5432
2781126791:Ga0281332_138:1:29235	2781126791	Firmicutes	Clostridia	Clostridiales	Catabacteriaceae	Catabacter	unclassified	Human fecal	k127_5708_len_7882	94.29	35	2	0	1	35	7365	7399	7.3e-08	54.6	35	7882
2781126367:Ga0283299_1173:1:974	2781126367	Firmicutes	Clostridia	Clostridiales	Clostridiaceae	Clostridium	unclassified	Human fecal	k127_57263_len_34925	96.67	30	1	0	1	30	16639	16668	1.2e-07	52.6	30	34925
2834348801:Ga0336583_102:1:507	2834348801	Firmicutes	Clostridia	Clostridiales	Lachnospiraceae	Coprococcus	Coprococcus catus	0	k127_57265_len_34086	100	38	0	0	1	38	5300	5337	1.4e-15	76.4	38	34086
2834348801:Ga0336583_102:1:1972	2834348801	Firmicutes	Clostridia	Clostridiales	Lachnospiraceae	Coprococcus	Coprococcus catus	0	k127_57265_len_34086	97.3	37	1	0	1	37	12354	12390	7.5e-12	66.5	37	34086
2775507069:Ga0124161_143:1:79161	2775507069	Firmicutes	Clostridia	Clostridiales	Clostridiaceae	Clostridium	Clostridium phoceensis	0	k127_5736_len_53505	100	32	0	0	1	32	48051	48082	5.2e-12	64.5	32	53505
2814123278:Ga0302865_10363:1:105	2814123278	Firmicutes	Clostridia	Clostridiales	Ruminococcaceae	Flavonifractor	Flavonifractor plautii	0	k127_5736_len_53505	100	35	0	0	35	1	47612	47646	8.4e-14	70.4	35	53505
2814123278:Ga0302865_10363:1:443	2814123278	Firmicutes	Clostridia	Clostridiales	Ruminococcaceae	Flavonifractor	Flavonifractor plautii	0	k127_5736_len_53505	100	33	0	0	1	33	47792	47824	1.3e-12	66.5	33	53505
2781126455:Ga0281715_1039:1:371	2781126455	Firmicutes	Clostridia	Clostridiales	unclassified	unclassified	unclassified	Human fecal	k127_57521_len_5507	100	32	0	0	32	1	5299	5330	5.2e-12	64.5	32	5507
2781126455:Ga0281715_1039:1:125	2781126455	Firmicutes	Clostridia	Clostridiales	unclassified	unclassified	unclassified	Human fecal	k127_57521_len_5507	97.06	34	1	0	34	1	5334	5367	4.8e-10	60.6	34	5507
2781126455:Ga0281715_1039:1:676	2781126455	Firmicutes	Clostridia	Clostridiales	unclassified	unclassified	unclassified	Human fecal	k127_57521_len_5507	96.88	32	1	0	1	32	2052	2083	7.6e-09	56.6	32	5507
650377968:FP929053:3:2275147	650377968	Firmicutes	Clostridia	Clostridiales	Ruminococcaceae	Ruminococcus	Ruminococcus sp. SR1/5	Feces, Gastrointestinal tract, Host	k127_57950_len_43823	100	35	0	0	1	35	21524	21558	8.4e-14	70.4	35	43823
2681813238:Ga0121897_14:1:130147	2681813238	Firmicutes	Clostridia	Clostridiales	Lachnospiraceae	Blautia	Blautia massiliensis	0	k127_57950_len_43823	100	33	0	0	1	33	33697	33729	1.3e-12	66.5	33	43823
650377968:FP929053:1:1597524	650377968	Firmicutes	Clostridia	Clostridiales	Ruminococcaceae	Ruminococcus	Ruminococcus sp. SR1/5	Feces, Gastrointestinal tract, Host	k127_57950_len_43823	94.12	34	2	0	34	1	29105	29138	2.9e-07	52.6	34	43823
2681813238:Ga0121897_14:1:130081	2681813238	Firmicutes	Clostridia	Clostridiales	Lachnospiraceae	Blautia	Blautia massiliensis	0	k127_57950_len_43823	94.12	34	2	0	1	34	29105	29138	2.9e-07	52.6	34	43823
2651869906:BUME_contig000015:1:28732	2651869906	Firmicutes	Clostridia	Clostridiales	Clostridiaceae	Clostridium	[Butyribacterium] methylotrophicum	0	k127_58058_len_6135	100	36	0	0	36	1	5456	5491	2.1e-14	72.4	36	6135
2651869906:BUME_contig000015:1:29593	2651869906	Firmicutes	Clostridia	Clostridiales	Clostridiaceae	Clostridium	[Butyribacterium] methylotrophicum	0	k127_58058_len_6135	97.22	36	1	0	1	36	5419	5454	3e-11	64.5	36	6135
2551306435:D388DRAFT_AUWE01000017_1.17:1:44690	2551306435	Firmicutes	Bacilli	Lactobacillales	Streptococcaceae	Streptococcus	Streptococcus agalactiae	0	k127_58232_len_111864	100	30	0	0	30	1	20724	20753	8e-11	60.6	30	111864
2693429743:Ga0109609_101:1:42898	2693429743	Firmicutes	Bacilli	Lactobacillales	Streptococcaceae	Streptococcus	Streptococcus agalactiae	0	k127_58232_len_111864	100	30	0	0	1	30	24828	24857	8e-11	60.6	30	111864
2814123330:Ga0302815_101:1:24525	2814123330	Firmicutes	Clostridia	Clostridiales	Ruminococcaceae	Faecalibacterium	Faecalibacterium prausnitzii	0	k127_58372_len_5271	100	34	0	0	34	1	2977	3010	3.3e-13	68.5	34	5271
2837489595:Ga0339318_22:1:411393	2837489595	Firmicutes	Clostridia	Clostridiales	Ruminococcaceae	Faecalibacterium	Faecalibacterium prausnitzii	0	k127_58372_len_5271	97.06	34	1	0	34	1	10	43	4.8e-10	60.6	34	5271
2837489595:Ga0339318_22:1:412205	2837489595	Firmicutes	Clostridia	Clostridiales	Ruminococcaceae	Faecalibacterium	Faecalibacterium prausnitzii	0	k127_58372_len_5271	94.44	36	2	0	1	36	2124	2159	1.8e-08	56.6	36	5271
2524614704:G621DRAFT_scaffold00020.20:1:52458	2524614704	Firmicutes	Clostridia	Clostridiales	Lachnospiraceae	unclassified	Lachnospiraceae bacterium NK4A179	0	k127_58484_len_59967	93.75	32	2	0	32	1	2571	2602	4.6e-06	48.7	32	59967
2524614704:G621DRAFT_scaffold00054.54:2:10608	2524614704	Firmicutes	Clostridia	Clostridiales	Lachnospiraceae	unclassified	Lachnospiraceae bacterium NK4A179	0	k127_58484_len_59967	93.75	32	2	0	1	32	2571	2602	4.6e-06	48.7	32	59967
649989913:NZ_ACRT01000078:1:55459	649989913	Bacteroidetes	Bacteroidia	Bacteroidales	Bacteroidaceae	Bacteroides	Bacteroides sp. 3_1_40A	Host, Human intestinal microflora	k127_58797_len_9548	100	35	0	0	35	1	803	837	8.4e-14	70.4	35	9548
643886206:NZ_ACEC01000061:1:21062	643886206	Firmicutes	Clostridia	Clostridiales	Ruminococcaceae	unclassified	[Clostridium] methylpentosum	Feces, Gastrointestinal tract, Host, Human intestinal microflora	k127_58972_len_9638	100	34	0	0	1	34	4044	4077	3.3e-13	68.5	34	9638
643886206:NZ_ACEC01000061:1:21400	643886206	Firmicutes	Clostridia	Clostridiales	Ruminococcaceae	unclassified	[Clostridium] methylpentosum	Feces, Gastrointestinal tract, Host, Human intestinal microflora	k127_58972_len_9638	97.06	34	1	0	34	1	8100	8133	4.8e-10	60.6	34	9638
2843017088:Ga0338621_12:1:9790	2843017088	Firmicutes	Clostridia	Clostridiales	Lachnospiraceae	Dorea	Dorea longicatena	0	k127_59119_len_11749	100	30	0	0	1	30	6438	6467	8e-11	60.6	30	11749
2514885002:LM2v_NODE_28_len_8428_cov_298_554352.28:1:7814	2514885002	Firmicutes	Clostridia	Clostridiales	Oscillospiraceae	Oscillibacter	unclassified	Human intestinal microflora	k127_59150_len_35367	100	35	0	0	35	1	34278	34312	8.4e-14	70.4	35	35367
2514885003:LM3s_unplaced-123.124:1:4431	2514885003	Firmicutes	Clostridia	Clostridiales	Oscillospiraceae	Oscillibacter	unclassified	Human intestinal microflora	k127_59150_len_35367	100	35	0	0	35	1	34278	34312	8.4e-14	70.4	35	35367
2836768920:Ga0398494_01:1:1726651	2836768920	Firmicutes	Clostridia	Clostridiales	Oscillospiraceae	Oscillibacter	Oscillibacter sp. PEA192	0	k127_59150_len_35367	100	34	0	0	34	1	32692	32725	3.3e-13	68.5	34	35367
2514885002:LM2v_NODE_111_len_152698_cov_205_651993.102:1:152361	2514885002	Firmicutes	Clostridia	Clostridiales	Oscillospiraceae	Oscillibacter	unclassified	Human intestinal microflora	k127_59150_len_35367	97.14	35	1	0	1	35	7840	7874	1.2e-10	62.5	35	35367
2514885003:LM3s_unplaced-42.43:1:272	2514885003	Firmicutes	Clostridia	Clostridiales	Oscillospiraceae	Oscillibacter	unclassified	Human intestinal microflora	k127_59150_len_35367	97.14	35	1	0	35	1	7840	7874	1.2e-10	62.5	35	35367
2521172518:CLOVE24_ACSP24_contig00001.1:1:122232	2521172518	Firmicutes	Clostridia	Clostridiales	Oscillospiraceae	unclassified	Oscillospiraceae bacterium NML 061048	Human intestinal microflora	k127_59150_len_35367	97.06	34	1	0	1	34	26459	26492	4.8e-10	60.6	34	35367
2602041616:Ga0052978_1001:1:122232	2602041616	Firmicutes	Clostridia	Clostridiales	Oscillospiraceae	unclassified	Oscillospiraceae bacterium VE202-24	0	k127_59150_len_35367	97.06	34	1	0	1	34	26459	26492	4.8e-10	60.6	34	35367
2775507069:Ga0124161_143:1:79649	2775507069	Firmicutes	Clostridia	Clostridiales	Clostridiaceae	Clostridium	Clostridium phoceensis	0	k127_59150_len_35367	96.88	32	1	0	32	1	2367	2398	7.6e-09	56.6	32	35367
642979351:NZ_ABQC02000025:1:143564	642979351	Bacteroidetes	Bacteroidia	Bacteroidales	Bacteroidaceae	Bacteroides	Bacteroides plebeius	Feces, Gastrointestinal tract, Host, Human fecal, Human intestinal microflora	k127_5918_len_85692	100	41	0	0	1	41	21481	21521	2.2e-17	82.3	41	85692
642979351:NZ_ABQC02000025:1:143628	642979351	Bacteroidetes	Bacteroidia	Bacteroidales	Bacteroidaceae	Bacteroides	Bacteroides plebeius	Feces, Gastrointestinal tract, Host, Human fecal, Human intestinal microflora	k127_5918_len_85692	100	41	0	0	1	41	21545	21585	2.2e-17	82.3	41	85692
646206264:NZ_EQ973264:1:51507	646206264	Bacteroidetes	Bacteroidia	Bacteroidales	Bacteroidaceae	Bacteroides	Bacteroides sp. D1	Host, Human fecal, Human intestinal microflora	k127_5918_len_85692	100	41	0	0	1	41	21481	21521	2.2e-17	82.3	41	85692
646206264:NZ_EQ973264:1:51571	646206264	Bacteroidetes	Bacteroidia	Bacteroidales	Bacteroidaceae	Bacteroides	Bacteroides sp. D1	Host, Human fecal, Human intestinal microflora	k127_5918_len_85692	100	41	0	0	1	41	21545	21585	2.2e-17	82.3	41	85692
647533110:NZ_GG705215:1:68282	647533110	Bacteroidetes	Bacteroidia	Bacteroidales	Bacteroidaceae	Bacteroides	Bacteroides fragilis	Host	k127_5918_len_85692	100	41	0	0	1	41	21481	21521	2.2e-17	82.3	41	85692
647533110:NZ_GG705215:1:68346	647533110	Bacteroidetes	Bacteroidia	Bacteroidales	Bacteroidaceae	Bacteroides	Bacteroides fragilis	Host	k127_5918_len_85692	100	41	0	0	1	41	21545	21585	2.2e-17	82.3	41	85692
649989913:NZ_ACRT01000122:1:21719	649989913	Bacteroidetes	Bacteroidia	Bacteroidales	Bacteroidaceae	Bacteroides	Bacteroides sp. 3_1_40A	Host, Human intestinal microflora	k127_5918_len_85692	100	41	0	0	1	41	21481	21521	2.2e-17	82.3	41	85692
649989913:NZ_ACRT01000122:1:21783	649989913	Bacteroidetes	Bacteroidia	Bacteroidales	Bacteroidaceae	Bacteroides	Bacteroides sp. 3_1_40A	Host, Human intestinal microflora	k127_5918_len_85692	100	41	0	0	1	41	21545	21585	2.2e-17	82.3	41	85692
2515154058:H194DRAFT_NODE_253_len_95012_cov_21_037100.201:1:21563	2515154058	Bacteroidetes	Bacteroidia	Bacteroidales	Bacteroidaceae	Bacteroides	Bacteroides xylanisolvens	Animal gastrointestinal tract, Host	k127_5918_len_85692	100	41	0	0	1	41	21481	21521	2.2e-17	82.3	41	85692
2515154058:H194DRAFT_NODE_253_len_95012_cov_21_037100.201:1:21627	2515154058	Bacteroidetes	Bacteroidia	Bacteroidales	Bacteroidaceae	Bacteroides	Bacteroides xylanisolvens	Animal gastrointestinal tract, Host	k127_5918_len_85692	100	41	0	0	1	41	21545	21585	2.2e-17	82.3	41	85692
2588254082:JNHK01000069:1:30989	2588254082	Bacteroidetes	Bacteroidia	Bacteroidales	Tannerellaceae	Parabacteroides	Parabacteroides distasonis	0	k127_5918_len_85692	100	41	0	0	1	41	21481	21521	2.2e-17	82.3	41	85692
2588254082:JNHK01000069:1:31053	2588254082	Bacteroidetes	Bacteroidia	Bacteroidales	Tannerellaceae	Parabacteroides	Parabacteroides distasonis	0	k127_5918_len_85692	100	41	0	0	1	41	21545	21585	2.2e-17	82.3	41	85692
2588254083:JNHL01000021:1:21547	2588254083	Bacteroidetes	Bacteroidia	Bacteroidales	Tannerellaceae	Parabacteroides	Parabacteroides distasonis	0	k127_5918_len_85692	100	41	0	0	1	41	21481	21521	2.2e-17	82.3	41	85692
2588254083:JNHL01000021:1:21611	2588254083	Bacteroidetes	Bacteroidia	Bacteroidales	Tannerellaceae	Parabacteroides	Parabacteroides distasonis	0	k127_5918_len_85692	100	41	0	0	1	41	21545	21585	2.2e-17	82.3	41	85692
2588254085:JNHP01000079:1:11063	2588254085	Bacteroidetes	Bacteroidia	Bacteroidales	Tannerellaceae	Parabacteroides	Parabacteroides distasonis	0	k127_5918_len_85692	100	41	0	0	1	41	21481	21521	2.2e-17	82.3	41	85692
2588254085:JNHP01000079:1:11127	2588254085	Bacteroidetes	Bacteroidia	Bacteroidales	Tannerellaceae	Parabacteroides	Parabacteroides distasonis	0	k127_5918_len_85692	100	41	0	0	1	41	21545	21585	2.2e-17	82.3	41	85692
2634166432:Ga0081835_133:1:21378	2634166432	Bacteroidetes	Bacteroidia	Bacteroidales	Bacteroidaceae	Bacteroides	Bacteroides sp. 3_1_13	Host, Human intestinal microflora	k127_5918_len_85692	100	41	0	0	1	41	21481	21521	2.2e-17	82.3	41	85692
2634166432:Ga0081835_133:1:21442	2634166432	Bacteroidetes	Bacteroidia	Bacteroidales	Bacteroidaceae	Bacteroides	Bacteroides sp. 3_1_13	Host, Human intestinal microflora	k127_5918_len_85692	100	41	0	0	1	41	21545	21585	2.2e-17	82.3	41	85692
2816332490:Ga0303288_124:1:22824	2816332490	Bacteroidetes	Bacteroidia	Bacteroidales	Bacteroidaceae	Bacteroides	Bacteroides dorei	0	k127_5918_len_85692	100	41	0	0	1	41	21481	21521	2.2e-17	82.3	41	85692
2816332490:Ga0303288_124:1:22888	2816332490	Bacteroidetes	Bacteroidia	Bacteroidales	Bacteroidaceae	Bacteroides	Bacteroides dorei	0	k127_5918_len_85692	100	41	0	0	1	41	21545	21585	2.2e-17	82.3	41	85692
2846414276:Ga0309273_01:3:626679	2846414276	Verrucomicrobia	Verrucomicrobiae	Verrucomicrobiales	Akkermansiaceae	Akkermansia	Akkermansia muciniphila	0	k127_5918_len_85692	100	30	0	0	1	30	70495	70524	8e-11	60.6	30	85692
2643221679:Ga0102123_115:1:363138	2643221679	Actinobacteria	Actinobacteria	Kineosporiales	Kineosporiaceae	Angustibacter	Angustibacter sp. Root456	0	k127_59237_len_12535	100	22	0	0	22	1	4634	4655	4.7e-06	44.7	22	12535
2521172518:CLOVE24_ACSP24_contig00001.1:1:122366	2521172518	Firmicutes	Clostridia	Clostridiales	Oscillospiraceae	unclassified	Oscillospiraceae bacterium NML 061048	Human intestinal microflora	k127_59345_len_39424	100	34	0	0	1	34	6729	6762	3.3e-13	68.5	34	39424
2602041616:Ga0052978_1001:1:122366	2602041616	Firmicutes	Clostridia	Clostridiales	Oscillospiraceae	unclassified	Oscillospiraceae bacterium VE202-24	0	k127_59345_len_39424	100	34	0	0	1	34	6729	6762	3.3e-13	68.5	34	39424
2514885002:LM2v_NODE_111_len_152698_cov_205_651993.102:1:152497	2514885002	Firmicutes	Clostridia	Clostridiales	Oscillospiraceae	Oscillibacter	unclassified	Human intestinal microflora	k127_59345_len_39424	97.14	35	1	0	35	1	12180	12214	1.2e-10	62.5	35	39424
2514885003:LM3s_unplaced-42.43:1:136	2514885003	Firmicutes	Clostridia	Clostridiales	Oscillospiraceae	Oscillibacter	unclassified	Human intestinal microflora	k127_59345_len_39424	97.14	35	1	0	1	35	12180	12214	1.2e-10	62.5	35	39424
2521172501:CLOVE03_ACSP03_contig00077.77:1:2455	2521172501	Firmicutes	Clostridia	Clostridiales	Ruminococcaceae	Flavonifractor	Flavonifractor plautii	Host, Human fecal, Human intestinal microflora	k127_59345_len_39424	97.14	35	1	0	1	35	38895	38929	1.2e-10	62.5	35	39424
2585427805:VE20203DRAFT_BAHQ02000333_1.333:1:9452	2585427805	Firmicutes	Clostridia	Clostridiales	unclassified	unclassified	Clostridiales bacterium VE202-03	0	k127_59345_len_39424	97.14	35	1	0	35	1	38895	38929	1.2e-10	62.5	35	39424
2795385455:Ga0310508_101:1:61089	2795385455	Firmicutes	Clostridia	Clostridiales	Ruminococcaceae	Flavonifractor	Flavonifractor plautii	Human intestinal microflora, Host, Gastrointestinal tract, Feces	k127_59345_len_39424	97.14	35	1	0	1	35	38895	38929	1.2e-10	62.5	35	39424
2514885002:LM2v_NODE_111_len_152698_cov_205_651993.102:1:152634	2514885002	Firmicutes	Clostridia	Clostridiales	Oscillospiraceae	Oscillibacter	unclassified	Human intestinal microflora	k127_59345_len_39424	93.94	33	2	0	1	33	7168	7200	1.2e-06	50.7	33	39424
2514885002:LM2v_NODE_28_len_8428_cov_298_554352.28:1:8214	2514885002	Firmicutes	Clostridia	Clostridiales	Oscillospiraceae	Oscillibacter	unclassified	Human intestinal microflora	k127_59345_len_39424	93.94	33	2	0	33	1	7168	7200	1.2e-06	50.7	33	39424
2514885003:LM3s_unplaced-123.124:1:4831	2514885003	Firmicutes	Clostridia	Clostridiales	Oscillospiraceae	Oscillibacter	unclassified	Human intestinal microflora	k127_59345_len_39424	93.94	33	2	0	33	1	7168	7200	1.2e-06	50.7	33	39424
2514885003:LM3s_unplaced-42.43:1:1	2514885003	Firmicutes	Clostridia	Clostridiales	Oscillospiraceae	Oscillibacter	unclassified	Human intestinal microflora	k127_59345_len_39424	93.94	33	2	0	33	1	7168	7200	1.2e-06	50.7	33	39424
2514885003:LM3s_unplaced-90.91:1:1	2514885003	Firmicutes	Clostridia	Clostridiales	Oscillospiraceae	Oscillibacter	unclassified	Human intestinal microflora	k127_59345_len_39424	93.55	31	2	0	31	1	7170	7200	1.8e-05	46.7	31	39424
2562617176:ADCP02000002:1:330700	2562617176	Proteobacteria	Deltaproteobacteria	Desulfovibrionales	Desulfovibrionaceae	Bilophila	Bilophila wadsworthia	Feces, Gastrointestinal tract, Host, Human fecal, Human intestinal microflora	k127_59593_len_33827	100	32	0	0	32	1	15632	15663	5.2e-12	64.5	32	33827
2562617176:ADCP02000002:3:430727	2562617176	Proteobacteria	Deltaproteobacteria	Desulfovibrionales	Desulfovibrionaceae	Bilophila	Bilophila wadsworthia	Feces, Gastrointestinal tract, Host, Human fecal, Human intestinal microflora	k127_59593_len_33827	93.55	31	2	0	31	1	16739	16769	1.8e-05	46.7	31	33827
2781126568:Ga0290171_1069:1:33178	2781126568	Firmicutes	Clostridia	Clostridiales	Ruminococcaceae	Flavonifractor	unclassified	Infant human fecal	k127_5971_len_40148	100	20	0	0	1	20	6841	6860	7.2e-05	40.8	20	40148
2781126568:Ga0290171_1069:1:33223	2781126568	Firmicutes	Clostridia	Clostridiales	Ruminococcaceae	Flavonifractor	unclassified	Infant human fecal	k127_5971_len_40148	100	20	0	0	1	20	6931	6950	7.2e-05	40.8	20	40148
2781126559:Ga0290174_1111:1:7467	2781126559	Firmicutes	Clostridia	Clostridiales	Ruminococcaceae	Flavonifractor	unclassified	Human gut associated	k127_5971_len_40148	94.12	34	2	0	1	34	2344	2377	2.9e-07	52.6	34	40148
2788500073:Ga0302924_121:1:67534	2788500073	Firmicutes	Clostridia	Clostridiales	Ruminococcaceae	Phocea	Phocea massiliensis	0	k127_59774_len_34542	100	33	0	0	1	33	16017	16049	1.3e-12	66.5	33	34542
2788500073:Ga0302924_121:1:67735	2788500073	Firmicutes	Clostridia	Clostridiales	Ruminococcaceae	Phocea	Phocea massiliensis	0	k127_59774_len_34542	100	35	0	0	35	1	31569	31603	8.4e-14	70.4	35	34542
2788500073:Ga0302924_121:1:67870	2788500073	Firmicutes	Clostridia	Clostridiales	Ruminococcaceae	Phocea	Phocea massiliensis	0	k127_59774_len_34542	100	36	0	0	1	36	2417	2452	2.1e-14	72.4	36	34542
2788500073:Ga0302924_121:1:68143	2788500073	Firmicutes	Clostridia	Clostridiales	Ruminococcaceae	Phocea	Phocea massiliensis	0	k127_59774_len_34542	100	36	0	0	1	36	23568	23603	2.1e-14	72.4	36	34542
2562617160:ACII02000003:1:998137	2562617160	Firmicutes	Clostridia	Clostridiales	Ruminococcaceae	Ruminococcus	Ruminococcus sp. 5_1_39BFAA	Host	k127_59928_len_27670	100	34	0	0	1	34	39	72	3.3e-13	68.5	34	27670
2806310950:Ga0302862_1014:1:48627	2806310950	Firmicutes	Clostridia	Clostridiales	Lachnospiraceae	Blautia	Blautia obeum	0	k127_59928_len_27670	100	36	0	0	1	36	4197	4232	2.1e-14	72.4	36	27670
2844084712:Ga0340843_11:1:37802	2844084712	Firmicutes	Clostridia	Clostridiales	Ruminococcaceae	Ruminococcus	Ruminococcus sp. AM12-48	0	k127_59928_len_27670	100	32	0	0	1	32	12527	12558	5.2e-12	64.5	32	27670
2541047402:AVMC01000007:1:146585	2541047402	Firmicutes	Clostridia	Clostridiales	Peptostreptococcaceae	Clostridioides	Clostridioides difficile	Host, Soil	k127_59973_len_16767	97.22	36	1	0	36	1	11596	11631	3e-11	64.5	36	16767
649989923:NZ_ADLR01000094:1:12061	649989923	Firmicutes	Clostridia	Clostridiales	Lachnospiraceae	Lachnoclostridium	[Clostridium] symbiosum	Feces, Gastrointestinal tract, Host, Human intestinal microflora	k127_60069_len_16304	100	34	0	0	1	34	8380	8413	3.3e-13	68.5	34	16304
2521172514:CLOVE16_ACSP16_contig00181.181:2:9168	2521172514	Firmicutes	Clostridia	Clostridiales	Lachnospiraceae	Lachnoclostridium	[Clostridium] symbiosum	Human intestinal microflora	k127_60069_len_16304	100	33	0	0	1	33	8380	8412	1.3e-12	66.5	33	16304
2521172514:CLOVE16_ACSP16_contig00298.298:1:2451	2521172514	Firmicutes	Clostridia	Clostridiales	Lachnospiraceae	Lachnoclostridium	[Clostridium] symbiosum	Human intestinal microflora	k127_60069_len_16304	100	34	0	0	34	1	8380	8413	3.3e-13	68.5	34	16304
2585427815:VE20216DRAFT_BAID02000285_1.285:1:2350	2585427815	Firmicutes	Clostridia	Clostridiales	unclassified	unclassified	Clostridiales bacterium VE202-16	0	k127_60069_len_16304	100	34	0	0	34	1	8380	8413	3.3e-13	68.5	34	16304
2585427815:VE20216DRAFT_BAID02000286_1.286:1:1	2585427815	Firmicutes	Clostridia	Clostridiales	unclassified	unclassified	Clostridiales bacterium VE202-16	0	k127_60069_len_16304	100	33	0	0	33	1	8380	8412	1.3e-12	66.5	33	16304
2814123396:Ga0317292_13:2:1546554	2814123396	Firmicutes	Clostridia	Clostridiales	Lachnospiraceae	Lachnoclostridium	[Clostridium] symbiosum	0	k127_60069_len_16304	97.14	35	1	0	35	1	12665	12699	1.2e-10	62.5	35	16304
2521172514:CLOVE16_ACSP16_contig00017.17:1:17520	2521172514	Firmicutes	Clostridia	Clostridiales	Lachnospiraceae	Lachnoclostridium	[Clostridium] symbiosum	Human intestinal microflora	k127_60069_len_16304	97.06	34	1	0	1	34	10789	10822	4.8e-10	60.6	34	16304
2521172514:CLOVE16_ACSP16_contig00298.298:1:668	2521172514	Firmicutes	Clostridia	Clostridiales	Lachnospiraceae	Lachnoclostridium	[Clostridium] symbiosum	Human intestinal microflora	k127_60069_len_16304	97.06	34	1	0	1	34	8798	8831	4.8e-10	60.6	34	16304
2585427815:VE20216DRAFT_BAID02000274_1.274:2:29273	2585427815	Firmicutes	Clostridia	Clostridiales	unclassified	unclassified	Clostridiales bacterium VE202-16	0	k127_60069_len_16304	97.06	34	1	0	34	1	10789	10822	4.8e-10	60.6	34	16304
2585427815:VE20216DRAFT_BAID02000285_1.285:1:567	2585427815	Firmicutes	Clostridia	Clostridiales	unclassified	unclassified	Clostridiales bacterium VE202-16	0	k127_60069_len_16304	97.06	34	1	0	1	34	8798	8831	4.8e-10	60.6	34	16304
2814123340:Ga0302870_1051:1:4961	2814123340	Firmicutes	Clostridia	Clostridiales	Lachnospiraceae	Lachnoclostridium	[Clostridium] symbiosum	0	k127_60069_len_16304	93.75	32	2	0	32	1	549	580	4.6e-06	48.7	32	16304
2521172518:CLOVE24_ACSP24_contig00001.1:1:122232	2521172518	Firmicutes	Clostridia	Clostridiales	Oscillospiraceae	unclassified	Oscillospiraceae bacterium NML 061048	Human intestinal microflora	k127_6012_len_9127	97.06	34	1	0	1	34	2694	2727	4.8e-10	60.6	34	9127
2602041616:Ga0052978_1001:1:122232	2602041616	Firmicutes	Clostridia	Clostridiales	Oscillospiraceae	unclassified	Oscillospiraceae bacterium VE202-24	0	k127_6012_len_9127	97.06	34	1	0	1	34	2694	2727	4.8e-10	60.6	34	9127
650377904:FP929032:1:286579	650377904	Bacteroidetes	Bacteroidia	Bacteroidales	Rikenellaceae	Alistipes	Alistipes shahii	Host, Human intestinal microflora	k127_60230_len_106386	96	25	1	0	25	1	83628	83652	0.00012	42.7	25	106386
2834298860:Ga0337510_14:1:31776	2834298860	Firmicutes	Clostridia	Clostridiales	Eubacteriaceae	Eubacterium	Eubacterium sp. AM46-8	0	k127_60253_len_15375	97.3	37	1	0	1	37	1006	1042	7.5e-12	66.5	37	15375
2847183366:Ga0337491_12:2:151651	2847183366	Firmicutes	Clostridia	Clostridiales	Lachnospiraceae	Lachnospira	Lachnospira eligens	0	k127_60253_len_15375	97.14	35	1	0	1	35	12929	12963	1.2e-10	62.5	35	15375
2847183366:Ga0337491_12:1:148173	2847183366	Firmicutes	Clostridia	Clostridiales	Lachnospiraceae	Lachnospira	Lachnospira eligens	0	k127_60253_len_15375	97.06	34	1	0	34	1	2430	2463	4.8e-10	60.6	34	15375
2775507069:Ga0124161_143:1:79649	2775507069	Firmicutes	Clostridia	Clostridiales	Clostridiaceae	Clostridium	Clostridium phoceensis	0	k127_60613_len_61188	100	32	0	0	32	1	10053	10084	5.2e-12	64.5	32	61188
2513237329:NZ_ACTW01000010:1:57683	2513237329	Firmicutes	Clostridia	Clostridiales	Lachnospiraceae	unclassified	Lachnospiraceae bacterium 7_1_58FAA	Host	k127_60822_len_30854	100	35	0	0	1	35	22485	22519	8.4e-14	70.4	35	30854
2513237329:NZ_ACTW01000010:1:58844	2513237329	Firmicutes	Clostridia	Clostridiales	Lachnospiraceae	unclassified	Lachnospiraceae bacterium 7_1_58FAA	Host	k127_60822_len_30854	100	34	0	0	34	1	5728	5761	3.3e-13	68.5	34	30854
2521172518:CLOVE24_ACSP24_contig00001.1:1:122433	2521172518	Firmicutes	Clostridia	Clostridiales	Oscillospiraceae	unclassified	Oscillospiraceae bacterium NML 061048	Human intestinal microflora	k127_60822_len_30854	100	34	0	0	34	1	4737	4770	3.3e-13	68.5	34	30854
2602041616:Ga0052978_1001:1:122433	2602041616	Firmicutes	Clostridia	Clostridiales	Oscillospiraceae	unclassified	Oscillospiraceae bacterium VE202-24	0	k127_60822_len_30854	100	34	0	0	34	1	4737	4770	3.3e-13	68.5	34	30854
2645727658:Ga0100573_101:1:59245	2645727658	Firmicutes	Clostridia	unclassified	unclassified	unclassified	Clostridia bacterium UC5.1-2H11	Human fecal, Human intestinal microflora	k127_60822_len_30854	100	34	0	0	1	34	5728	5761	3.3e-13	68.5	34	30854
2835636791:Ga0395589_017:1:7856	2835636791	Firmicutes	Clostridia	Clostridiales	Ruminococcaceae	Flavonifractor	unclassified	0	k127_60822_len_30854	100	35	0	0	1	35	22485	22519	8.4e-14	70.4	35	30854
2835636791:Ga0395589_017:1:9085	2835636791	Firmicutes	Clostridia	Clostridiales	Ruminococcaceae	Flavonifractor	unclassified	0	k127_60822_len_30854	100	34	0	0	34	1	5728	5761	3.3e-13	68.5	34	30854
2585427898:JCM15124DRAFT_BAJY01000064_1.64:1:2155	2585427898	Bacteroidetes	Bacteroidia	Bacteroidales	Prevotellaceae	Prevotella	Prevotella falsenii	0	k127_61166_len_97175	93.1	29	2	0	1	29	54099	54127	0.00029	42.7	29	97175
2846818122:Ga0263915_01:1:374521	2846818122	Bacteroidetes	Bacteroidia	Bacteroidales	Porphyromonadaceae	Porphyromonas	Porphyromonas gingivalis	0	k127_61166_len_97175	93.1	29	2	0	1	29	52161	52189	0.00029	42.7	29	97175
643886006:NZ_ACFY01000002:1:466	643886006	Firmicutes	Clostridia	Clostridiales	Lachnospiraceae	Roseburia	Roseburia inulinivorans	Feces, Gastrointestinal tract, Host	k127_6158_len_48203	100	30	0	0	30	1	23061	23090	8e-11	60.6	30	48203
650377968:FP929053:3:2275927	650377968	Firmicutes	Clostridia	Clostridiales	Ruminococcaceae	Ruminococcus	Ruminococcus sp. SR1/5	Feces, Gastrointestinal tract, Host	k127_6158_len_48203	100	34	0	0	1	34	47331	47364	3.3e-13	68.5	34	48203
650377968:FP929053:3:2275991	650377968	Firmicutes	Clostridia	Clostridiales	Ruminococcaceae	Ruminococcus	Ruminococcus sp. SR1/5	Feces, Gastrointestinal tract, Host	k127_6158_len_48203	100	34	0	0	34	1	34257	34290	3.3e-13	68.5	34	48203
2681813238:Ga0121897_14:1:130344	2681813238	Firmicutes	Clostridia	Clostridiales	Lachnospiraceae	Blautia	Blautia massiliensis	0	k127_6158_len_48203	100	35	0	0	1	35	2171	2205	8.4e-14	70.4	35	48203
2681813238:Ga0121897_14:1:130411	2681813238	Firmicutes	Clostridia	Clostridiales	Lachnospiraceae	Blautia	Blautia massiliensis	0	k127_6158_len_48203	100	33	0	0	1	33	18516	18548	1.3e-12	66.5	33	48203
2681813238:Ga0121897_14:1:130999	2681813238	Firmicutes	Clostridia	Clostridiales	Lachnospiraceae	Blautia	Blautia massiliensis	0	k127_6158_len_48203	100	33	0	0	1	33	31047	31079	1.3e-12	66.5	33	48203
2681813238:Ga0121897_14:1:131131	2681813238	Firmicutes	Clostridia	Clostridiales	Lachnospiraceae	Blautia	Blautia massiliensis	0	k127_6158_len_48203	100	34	0	0	1	34	32257	32290	3.3e-13	68.5	34	48203
2681813238:Ga0121897_14:1:131265	2681813238	Firmicutes	Clostridia	Clostridiales	Lachnospiraceae	Blautia	Blautia massiliensis	0	k127_6158_len_48203	100	34	0	0	1	34	25435	25468	3.3e-13	68.5	34	48203
2681813238:Ga0121897_14:1:131728	2681813238	Firmicutes	Clostridia	Clostridiales	Lachnospiraceae	Blautia	Blautia massiliensis	0	k127_6158_len_48203	100	34	0	0	34	1	26695	26728	3.3e-13	68.5	34	48203
2681813238:Ga0121897_14:1:131925	2681813238	Firmicutes	Clostridia	Clostridiales	Lachnospiraceae	Blautia	Blautia massiliensis	0	k127_6158_len_48203	100	34	0	0	1	34	43575	43608	3.3e-13	68.5	34	48203
2781126240:Ga0295630_1054:1:10483	2781126240	Firmicutes	Clostridia	Clostridiales	Lachnospiraceae	Roseburia	unclassified	Human host-associated	k127_6158_len_48203	100	30	0	0	1	30	28494	28523	8e-11	60.6	30	48203
2799112820:Ga0314057_1101:1:520	2799112820	Firmicutes	Clostridia	Clostridiales	Lachnospiraceae	unclassified	uncultured Lachnospiraceae bacterium	Rumen	k127_6158_len_48203	100	30	0	0	1	30	39003	39032	8e-11	60.6	30	48203
2832534016:Ga0337583_01:1:181914	2832534016	Firmicutes	Clostridia	Clostridiales	Lachnospiraceae	unclassified	[Eubacterium] rectale	0	k127_6158_len_48203	100	26	0	0	1	26	16424	16449	1.9e-08	52.6	26	48203
2833199824:Ga0338748_01:1:137030	2833199824	Firmicutes	Clostridia	Clostridiales	Lachnospiraceae	unclassified	[Eubacterium] rectale	0	k127_6158_len_48203	100	26	0	0	1	26	16424	16449	1.9e-08	52.6	26	48203
2833214634:Ga0336463_23:1:123056	2833214634	Firmicutes	Clostridia	Clostridiales	Lachnospiraceae	unclassified	[Eubacterium] rectale	0	k127_6158_len_48203	100	26	0	0	1	26	16424	16449	1.9e-08	52.6	26	48203
2833350782:Ga0339737_01:1:123143	2833350782	Firmicutes	Clostridia	Clostridiales	Lachnospiraceae	unclassified	[Eubacterium] rectale	0	k127_6158_len_48203	100	26	0	0	1	26	16424	16449	1.9e-08	52.6	26	48203
2833402560:Ga0338819_001:1:133703	2833402560	Firmicutes	Clostridia	Clostridiales	Lachnospiraceae	unclassified	[Eubacterium] rectale	0	k127_6158_len_48203	100	26	0	0	26	1	16424	16449	1.9e-08	52.6	26	48203
2781126571:Ga0291211_102:1:27369	2781126571	Firmicutes	Clostridia	Clostridiales	Lachnospiraceae	Lachnospira	unclassified	Human gut associated	k127_6158_len_48203	97.22	36	1	0	1	36	28035	28070	3e-11	64.5	36	48203
2833211083:Ga0338659_114:1:10622	2833211083	Firmicutes	Clostridia	Clostridiales	Lachnospiraceae	Anaerobutyricum	Anaerobutyricum hallii	0	k127_6158_len_48203	97.22	36	1	0	36	1	47280	47315	3e-11	64.5	36	48203
650377968:FP929053:1:1597131	650377968	Firmicutes	Clostridia	Clostridiales	Ruminococcaceae	Ruminococcus	Ruminococcus sp. SR1/5	Feces, Gastrointestinal tract, Host	k127_6158_len_48203	97.06	34	1	0	1	34	39638	39671	4.8e-10	60.6	34	48203
2681813238:Ga0121897_14:1:131531	2681813238	Firmicutes	Clostridia	Clostridiales	Lachnospiraceae	Blautia	Blautia massiliensis	0	k127_6158_len_48203	97.06	34	1	0	1	34	11041	11074	4.8e-10	60.6	34	48203
2681813238:Ga0121897_14:1:131662	2681813238	Firmicutes	Clostridia	Clostridiales	Lachnospiraceae	Blautia	Blautia massiliensis	0	k127_6158_len_48203	97.06	34	1	0	1	34	32257	32290	4.8e-10	60.6	34	48203
650377968:FP929053:1:1597066	650377968	Firmicutes	Clostridia	Clostridiales	Ruminococcaceae	Ruminococcus	Ruminococcus sp. SR1/5	Feces, Gastrointestinal tract, Host	k127_6158_len_48203	96.97	33	1	0	1	33	33414	33446	1.9e-09	58.6	33	48203
2681813238:Ga0121897_14:1:131597	2681813238	Firmicutes	Clostridia	Clostridiales	Lachnospiraceae	Blautia	Blautia massiliensis	0	k127_6158_len_48203	96.97	33	1	0	1	33	42510	42542	1.9e-09	58.6	33	48203
640963022:NZ_AAVL02000021:1:16830	640963022	Firmicutes	Clostridia	Clostridiales	Eubacteriaceae	Eubacterium	Eubacterium ventriosum	Feces, Gastrointestinal tract, Host, Human intestinal microflora	k127_6158_len_48203	96.67	30	1	0	1	30	46195	46224	1.2e-07	52.6	30	48203
643886006:NZ_ACFY01000002:1:400	643886006	Firmicutes	Clostridia	Clostridiales	Lachnospiraceae	Roseburia	Roseburia inulinivorans	Feces, Gastrointestinal tract, Host	k127_6158_len_48203	96.67	30	1	0	30	1	8613	8642	1.2e-07	52.6	30	48203
2681813238:Ga0121897_14:1:132121	2681813238	Firmicutes	Clostridia	Clostridiales	Lachnospiraceae	Blautia	Blautia massiliensis	0	k127_6158_len_48203	94.29	35	2	0	1	35	46718	46752	7.3e-08	54.6	35	48203
2833208017:Ga0339663_01:1:174987	2833208017	Firmicutes	Clostridia	Clostridiales	Lachnospiraceae	unclassified	[Eubacterium] rectale	0	k127_619_len_46883	100	29	0	0	1	29	23299	23327	3.2e-10	58.6	29	46883
2833250148:Ga0339752_12:1:2832	2833250148	Firmicutes	Clostridia	Clostridiales	Lachnospiraceae	unclassified	[Eubacterium] rectale	0	k127_619_len_46883	100	29	0	0	1	29	23299	23327	3.2e-10	58.6	29	46883
650377937:FP929043:2:749079	650377937	Firmicutes	Clostridia	Clostridiales	Lachnospiraceae	unclassified	[Eubacterium] rectale	Host	k127_619_len_46883	96.97	33	1	0	1	33	1729	1761	1.9e-09	58.6	33	46883
2576861097:JGEE01000045:1:1939	2576861097	Bacteroidetes	Bacteroidia	Bacteroidales	Bacteroidaceae	Bacteroides	Bacteroides fragilis	0	k127_62233_len_30686	96.55	29	1	0	29	1	19288	19316	4.8e-07	50.7	29	30686
2576861190:JGED01000029:1:1939	2576861190	Bacteroidetes	Bacteroidia	Bacteroidales	Bacteroidaceae	Bacteroides	Bacteroides fragilis	0	k127_62233_len_30686	96.55	29	1	0	29	1	19288	19316	4.8e-07	50.7	29	30686
2843288022:Ga0339916_34:1:101908	2843288022	Firmicutes	Clostridia	Clostridiales	Ruminococcaceae	Faecalibacterium	Faecalibacterium prausnitzii	0	k127_62284_len_18956	100	33	0	0	33	1	13386	13418	1.3e-12	66.5	33	18956
2843291059:Ga0336537_34:1:77576	2843291059	Firmicutes	Clostridia	Clostridiales	Ruminococcaceae	Faecalibacterium	Faecalibacterium sp. AF28-13AC	0	k127_62284_len_18956	100	36	0	0	1	36	3841	3876	2.1e-14	72.4	36	18956
2843291059:Ga0336537_34:1:79670	2843291059	Firmicutes	Clostridia	Clostridiales	Ruminococcaceae	Faecalibacterium	Faecalibacterium sp. AF28-13AC	0	k127_62284_len_18956	100	34	0	0	1	34	12357	12390	3.3e-13	68.5	34	18956
2843291059:Ga0336537_34:1:80344	2843291059	Firmicutes	Clostridia	Clostridiales	Ruminococcaceae	Faecalibacterium	Faecalibacterium sp. AF28-13AC	0	k127_62284_len_18956	97.06	34	1	0	34	1	13099	13132	4.8e-10	60.6	34	18956
2840734889:Ga0396213_15:1:213273	2840734889	Firmicutes	Clostridia	Clostridiales	Ruminococcaceae	Faecalibacterium	Faecalibacterium prausnitzii	0	k127_62284_len_18956	96.97	33	1	0	1	33	18650	18682	1.9e-09	58.6	33	18956
2788500299:Ga0303325_1003:1:60692	2788500299	Firmicutes	Clostridia	Clostridiales	Ruminococcaceae	Pseudoflavonifractor	Pseudoflavonifractor sp. An184	0	k127_62513_len_46449	100	35	0	0	35	1	24310	24344	8.4e-14	70.4	35	46449
2756170247:Ga0215709_107:1:169490	2756170247	Firmicutes	Clostridia	Clostridiales	unclassified	Intestinimonas	Intestinimonas butyriciproducens	0	k127_62517_len_44009	100	34	0	0	1	34	16447	16480	3.3e-13	68.5	34	44009
2756170247:Ga0215709_107:1:169826	2756170247	Firmicutes	Clostridia	Clostridiales	unclassified	Intestinimonas	Intestinimonas butyriciproducens	0	k127_62517_len_44009	100	33	0	0	33	1	16484	16516	1.3e-12	66.5	33	44009
2837229570:Ga0398400_01:2:2951955	2837229570	Firmicutes	Clostridia	Clostridiales	unclassified	Intestinimonas	Intestinimonas butyriciproducens	0	k127_62517_len_44009	100	33	0	0	1	33	16484	16516	1.3e-12	66.5	33	44009
2837229570:Ga0398400_01:2:2952290	2837229570	Firmicutes	Clostridia	Clostridiales	unclassified	Intestinimonas	Intestinimonas butyriciproducens	0	k127_62517_len_44009	100	34	0	0	34	1	16447	16480	3.3e-13	68.5	34	44009
2513237329:NZ_ACTW01000010:1:57683	2513237329	Firmicutes	Clostridia	Clostridiales	Lachnospiraceae	unclassified	Lachnospiraceae bacterium 7_1_58FAA	Host	k127_62517_len_44009	94.29	35	2	0	35	1	19865	19899	7.3e-08	54.6	35	44009
2835636791:Ga0395589_017:1:7856	2835636791	Firmicutes	Clostridia	Clostridiales	Ruminococcaceae	Flavonifractor	unclassified	0	k127_62517_len_44009	94.29	35	2	0	35	1	19865	19899	7.3e-08	54.6	35	44009
2513237329:NZ_ACTW01000010:1:58233	2513237329	Firmicutes	Clostridia	Clostridiales	Lachnospiraceae	unclassified	Lachnospiraceae bacterium 7_1_58FAA	Host	k127_62517_len_44009	94.12	34	2	0	1	34	37069	37102	2.9e-07	52.6	34	44009
2835636791:Ga0395589_017:1:8474	2835636791	Firmicutes	Clostridia	Clostridiales	Ruminococcaceae	Flavonifractor	unclassified	0	k127_62517_len_44009	94.12	34	2	0	1	34	37069	37102	2.9e-07	52.6	34	44009
2836980892:Ga0399239_01:1:1560993	2836980892	Firmicutes	Clostridia	Clostridiales	Ruminococcaceae	Ruthenibacterium	Ruthenibacterium lactatiformans	0	k127_62551_len_33925	100	30	0	0	30	1	29066	29095	8e-11	60.6	30	33925
2837033391:Ga0337644_02:1:70617	2837033391	Firmicutes	Clostridia	Clostridiales	Ruminococcaceae	Subdoligranulum	Subdoligranulum sp. TF05-17AC	0	k127_62551_len_33925	100	30	0	0	1	30	25276	25305	8e-11	60.6	30	33925
2837033391:Ga0337644_02:1:70683	2837033391	Firmicutes	Clostridia	Clostridiales	Ruminococcaceae	Subdoligranulum	Subdoligranulum sp. TF05-17AC	0	k127_62551_len_33925	100	30	0	0	1	30	22126	22155	8e-11	60.6	30	33925
2667527889:Ga0112032_125:1:84610	2667527889	Firmicutes	Clostridia	Clostridiales	Ruminococcaceae	unclassified	Ruminococcaceae bacterium cv2	0	k127_62551_len_33925	96.67	30	1	0	30	1	29591	29620	1.2e-07	52.6	30	33925
2781126229:Ga0289495_1043:1:58848	2781126229	Firmicutes	unclassified	unclassified	unclassified	unclassified	unclassified	Human fecal	k127_62557_len_25129	100	33	0	0	1	33	4537	4569	1.3e-12	66.5	33	25129
2781126298:Ga0295849_106:1:1	2781126298	Firmicutes	Clostridia	Clostridiales	Ruminococcaceae	unclassified	unclassified	Human fecal	k127_62557_len_25129	100	30	0	0	1	30	4175	4204	8e-11	60.6	30	25129
2781126395:Ga0289667_1044:1:6733	2781126395	Firmicutes	unclassified	unclassified	unclassified	unclassified	unclassified	Host-associated	k127_62557_len_25129	100	34	0	0	1	34	25087	25120	3.3e-13	68.5	34	25129
2781126448:Ga0281748_1021:1:33876	2781126448	Firmicutes	Clostridia	Clostridiales	unclassified	unclassified	unclassified	Human gut associated	k127_62557_len_25129	100	33	0	0	33	1	24940	24972	1.3e-12	66.5	33	25129
2781126448:Ga0281748_1021:1:33937	2781126448	Firmicutes	Clostridia	Clostridiales	unclassified	unclassified	unclassified	Human gut associated	k127_62557_len_25129	100	33	0	0	33	1	22865	22897	1.3e-12	66.5	33	25129
2781126448:Ga0281748_1021:1:34120	2781126448	Firmicutes	Clostridia	Clostridiales	unclassified	unclassified	unclassified	Human gut associated	k127_62557_len_25129	100	33	0	0	33	1	21360	21392	1.3e-12	66.5	33	25129
2781126448:Ga0281748_1021:1:34181	2781126448	Firmicutes	Clostridia	Clostridiales	unclassified	unclassified	unclassified	Human gut associated	k127_62557_len_25129	100	33	0	0	1	33	23399	23431	1.3e-12	66.5	33	25129
2781126455:Ga0281715_1039:1:125	2781126455	Firmicutes	Clostridia	Clostridiales	unclassified	unclassified	unclassified	Human fecal	k127_62557_len_25129	100	34	0	0	34	1	2225	2258	3.3e-13	68.5	34	25129
2781126455:Ga0281715_1039:1:310	2781126455	Firmicutes	Clostridia	Clostridiales	unclassified	unclassified	unclassified	Human fecal	k127_62557_len_25129	100	32	0	0	1	32	20138	20169	5.2e-12	64.5	32	25129
2781126455:Ga0281715_1039:1:371	2781126455	Firmicutes	Clostridia	Clostridiales	unclassified	unclassified	unclassified	Human fecal	k127_62557_len_25129	100	32	0	0	32	1	2190	2221	5.2e-12	64.5	32	25129
2781126455:Ga0281715_1039:1:432	2781126455	Firmicutes	Clostridia	Clostridiales	unclassified	unclassified	unclassified	Human fecal	k127_62557_len_25129	100	32	0	0	1	32	22101	22132	5.2e-12	64.5	32	25129
2781126455:Ga0281715_1039:1:554	2781126455	Firmicutes	Clostridia	Clostridiales	unclassified	unclassified	unclassified	Human fecal	k127_62557_len_25129	100	32	0	0	32	1	7903	7934	5.2e-12	64.5	32	25129
2781126455:Ga0281715_1039:1:615	2781126455	Firmicutes	Clostridia	Clostridiales	unclassified	unclassified	unclassified	Human fecal	k127_62557_len_25129	100	32	0	0	1	32	8165	8196	5.2e-12	64.5	32	25129
2781126455:Ga0281715_1039:1:737	2781126455	Firmicutes	Clostridia	Clostridiales	unclassified	unclassified	unclassified	Human fecal	k127_62557_len_25129	100	32	0	0	1	32	2830	2861	5.2e-12	64.5	32	25129
2781126455:Ga0281715_1039:1:3	2781126455	Firmicutes	Clostridia	Clostridiales	unclassified	unclassified	unclassified	Human fecal	k127_62557_len_25129	96.88	32	1	0	1	32	21057	21088	7.6e-09	56.6	32	25129
2781126455:Ga0281715_1039:1:249	2781126455	Firmicutes	Clostridia	Clostridiales	unclassified	unclassified	unclassified	Human fecal	k127_62557_len_25129	96.88	32	1	0	1	32	10099	10130	7.6e-09	56.6	32	25129
2781126678:Ga0290658_156:1:55070	2781126678	Firmicutes	Clostridia	Clostridiales	Ruminococcaceae	Gemmiger	unclassified	Human fecal	k127_62557_len_25129	94.12	34	2	0	34	1	20712	20745	2.9e-07	52.6	34	25129
645951819:NZ_ACKY01000011:1:27016	645951819	Proteobacteria	Gammaproteobacteria	Cardiobacteriales	Cardiobacteriaceae	Cardiobacterium	Cardiobacterium hominis	Host	k127_62580_len_26433	97.06	34	1	0	1	34	713	746	4.8e-10	60.6	34	26433
2839082394:Ga0338847_17:1:25033	2839082394	Firmicutes	Clostridia	Clostridiales	Ruminococcaceae	Ruminococcus	Ruminococcus sp. AM09-18-1	0	k127_62723_len_16427	100	33	0	0	1	33	5389	5421	1.3e-12	66.5	33	16427
2839082394:Ga0338847_17:1:25098	2839082394	Firmicutes	Clostridia	Clostridiales	Ruminococcaceae	Ruminococcus	Ruminococcus sp. AM09-18-1	0	k127_62723_len_16427	100	33	0	0	1	33	6892	6924	1.3e-12	66.5	33	16427
2839082394:Ga0338847_17:1:24965	2839082394	Firmicutes	Clostridia	Clostridiales	Ruminococcaceae	Ruminococcus	Ruminococcus sp. AM09-18-1	0	k127_62723_len_16427	97.22	36	1	0	1	36	4695	4730	3e-11	64.5	36	16427
642979337:NZ_ABVQ01000036:1:539044	642979337	Firmicutes	Clostridia	Clostridiales	unclassified	unclassified	[Bacteroides] pectinophilus	Feces, Gastrointestinal tract, Host, Human fecal, Human intestinal microflora	k127_62738_len_41628	100	35	0	0	1	35	41540	41574	8.4e-14	70.4	35	41628
2843288022:Ga0339916_34:1:103372	2843288022	Firmicutes	Clostridia	Clostridiales	Ruminococcaceae	Faecalibacterium	Faecalibacterium prausnitzii	0	k127_63063_len_44211	100	33	0	0	33	1	21439	21471	1.3e-12	66.5	33	44211
2843291059:Ga0336537_34:1:76287	2843291059	Firmicutes	Clostridia	Clostridiales	Ruminococcaceae	Faecalibacterium	Faecalibacterium sp. AF28-13AC	0	k127_63063_len_44211	97.3	37	1	0	37	1	40701	40737	7.5e-12	66.5	37	44211
2839564837:Ga0335706_76:1:28773	2839564837	Proteobacteria	Gammaproteobacteria	Cardiobacteriales	Cardiobacteriaceae	Cardiobacterium	Cardiobacterium hominis	0	k127_63374_len_11295	94.12	34	2	0	34	1	8330	8363	2.9e-07	52.6	34	11295
2781126240:Ga0295630_1054:1:10417	2781126240	Firmicutes	Clostridia	Clostridiales	Lachnospiraceae	Roseburia	unclassified	Human host-associated	k127_63576_len_11926	100	30	0	0	30	1	6453	6482	8e-11	60.6	30	11926
2802429431:Ga0302841_109:1:116172	2802429431	Firmicutes	Clostridia	Clostridiales	Lachnospiraceae	Roseburia	Roseburia inulinivorans	0	k127_63576_len_11926	100	30	0	0	30	1	7662	7691	8e-11	60.6	30	11926
2833096052:Ga0338635_01:1:168356	2833096052	Firmicutes	Clostridia	Clostridiales	Lachnospiraceae	unclassified	[Eubacterium] rectale	0	k127_63576_len_11926	100	30	0	0	30	1	10350	10379	8e-11	60.6	30	11926
2834348801:Ga0336583_102:1:1505	2834348801	Firmicutes	Clostridia	Clostridiales	Lachnospiraceae	Coprococcus	Coprococcus catus	0	k127_63576_len_11926	100	37	0	0	37	1	1372	1408	5.4e-15	74.4	37	11926
2846301910:Ga0336586_05:1:72722	2846301910	Firmicutes	Clostridia	Clostridiales	Lachnospiraceae	Coprococcus	Coprococcus catus	0	k127_63576_len_11926	97.14	35	1	0	1	35	11064	11098	1.2e-10	62.5	35	11926
2511231128:NC_015977:2:2759733	2511231128	Firmicutes	Clostridia	Clostridiales	Lachnospiraceae	Roseburia	Roseburia hominis	Host, Human intestinal microflora	k127_63576_len_11926	93.94	33	2	0	1	33	3839	3871	1.2e-06	50.7	33	11926
2833096052:Ga0338635_01:1:168356	2833096052	Firmicutes	Clostridia	Clostridiales	Lachnospiraceae	unclassified	[Eubacterium] rectale	0	k127_63576_len_11926	93.33	30	2	0	30	1	9693	9722	7.3e-05	44.7	30	11926
2534681837:ADLF01000023:1:63579	2534681837	Bacteroidetes	Bacteroidia	Bacteroidales	Bacteroidaceae	Bacteroides	Bacteroides oleiciplenus	Feces, Gastrointestinal tract, Host, Human intestinal microflora	k127_63661_len_63693	100	30	0	0	1	30	43085	43114	8e-11	60.6	30	63693
2531839301:AGXG01000146:1:1868	2531839301	Bacteroidetes	Bacteroidia	Bacteroidales	Bacteroidaceae	Bacteroides	Bacteroides cellulosilyticus	Host	k127_63661_len_63693	97.14	35	1	0	35	1	35666	35700	1.2e-10	62.5	35	63693
2576861550:JGEL01000056:1:1774	2576861550	Bacteroidetes	Bacteroidia	Bacteroidales	Bacteroidaceae	Bacteroides	Bacteroides fragilis	0	k127_63874_len_10864	100	30	0	0	30	1	10797	10826	8e-11	60.6	30	10864
2588254071:JHEF01000053:1:2055	2588254071	Bacteroidetes	Bacteroidia	Bacteroidales	Bacteroidaceae	Bacteroides	Bacteroides fragilis	0	k127_63874_len_10864	100	30	0	0	30	1	10797	10826	8e-11	60.6	30	10864
2788500592:Ga0303360_1003:2:67672	2788500592	Firmicutes	Clostridia	Clostridiales	Eubacteriaceae	Eubacterium	Eubacterium sp. An11	0	k127_63958_len_40783	97.22	36	1	0	1	36	29411	29446	3e-11	64.5	36	40783
2781125896:Ga0275528_1199:1:10151	2781125896	Verrucomicrobia	Verrucomicrobiae	Verrucomicrobiales	Akkermansiaceae	Akkermansia	Akkermansia muciniphila	Human host-associated	k127_6398_len_5699	100	34	0	0	34	1	5434	5467	3.3e-13	68.5	34	5699
2781125927:Ga0275559_109:1:63077	2781125927	Verrucomicrobia	Verrucomicrobiae	Verrucomicrobiales	Akkermansiaceae	Akkermansia	Akkermansia muciniphila	Human fecal	k127_6398_len_5699	96.97	33	1	0	1	33	4483	4515	1.9e-09	58.6	33	5699
2781125930:Ga0275562_110:1:325331	2781125930	Verrucomicrobia	Verrucomicrobiae	Verrucomicrobiales	Akkermansiaceae	Akkermansia	Akkermansia muciniphila	Human fecal	k127_6398_len_5699	96.97	33	1	0	33	1	4483	4515	1.9e-09	58.6	33	5699
2756170247:Ga0215709_107:1:169490	2756170247	Firmicutes	Clostridia	Clostridiales	unclassified	Intestinimonas	Intestinimonas butyriciproducens	0	k127_64017_len_5021	100	34	0	0	34	1	4931	4964	3.3e-13	68.5	34	5021
2756170247:Ga0215709_107:1:169826	2756170247	Firmicutes	Clostridia	Clostridiales	unclassified	Intestinimonas	Intestinimonas butyriciproducens	0	k127_64017_len_5021	100	33	0	0	1	33	4895	4927	1.3e-12	66.5	33	5021
2837229570:Ga0398400_01:2:2951955	2837229570	Firmicutes	Clostridia	Clostridiales	unclassified	Intestinimonas	Intestinimonas butyriciproducens	0	k127_64017_len_5021	100	33	0	0	33	1	4895	4927	1.3e-12	66.5	33	5021
2837229570:Ga0398400_01:2:2952290	2837229570	Firmicutes	Clostridia	Clostridiales	unclassified	Intestinimonas	Intestinimonas butyriciproducens	0	k127_64017_len_5021	100	34	0	0	1	34	4931	4964	3.3e-13	68.5	34	5021
2513237329:NZ_ACTW01000010:1:57683	2513237329	Firmicutes	Clostridia	Clostridiales	Lachnospiraceae	unclassified	Lachnospiraceae bacterium 7_1_58FAA	Host	k127_64017_len_5021	94.29	35	2	0	1	35	1532	1566	7.3e-08	54.6	35	5021
2835636791:Ga0395589_017:1:7856	2835636791	Firmicutes	Clostridia	Clostridiales	Ruminococcaceae	Flavonifractor	unclassified	0	k127_64017_len_5021	94.29	35	2	0	1	35	1532	1566	7.3e-08	54.6	35	5021
2585427922:JCM6334DRAFT_BAIS01000004_1.4:2:55457	2585427922	Bacteroidetes	Bacteroidia	Bacteroidales	Prevotellaceae	Prevotella	Prevotella disiens	0	k127_64058_len_11270	98.57	70	1	0	70	1	4	73	1.1e-31	132	70	11270
2781125887:Ga0275519_1156:1:11636	2781125887	Firmicutes	Clostridia	Clostridiales	Ruminococcaceae	Agathobaculum	unclassified	Host-associated	k127_6419_len_108939	100	34	0	0	34	1	52806	52839	3.3e-13	68.5	34	108939
2833379405:Ga0339889_17:1:6408	2833379405	Firmicutes	Clostridia	Clostridiales	Clostridiaceae	Butyricicoccus	Butyricicoccus sp. AF15-40	0	k127_6419_len_108939	100	35	0	0	1	35	102561	102595	8.4e-14	70.4	35	108939
2833257090:Ga0339667_01:1:130437	2833257090	Firmicutes	Clostridia	Clostridiales	Lachnospiraceae	unclassified	[Eubacterium] rectale	0	k127_64306_len_6341	100	29	0	0	1	29	1696	1724	3.2e-10	58.6	29	6341
2833257090:Ga0339667_01:1:130764	2833257090	Firmicutes	Clostridia	Clostridiales	Lachnospiraceae	unclassified	[Eubacterium] rectale	0	k127_64306_len_6341	100	30	0	0	30	1	1255	1284	8e-11	60.6	30	6341
2514885002:LM2v_NODE_111_len_152698_cov_205_651993.102:1:152497	2514885002	Firmicutes	Clostridia	Clostridiales	Oscillospiraceae	Oscillibacter	unclassified	Human intestinal microflora	k127_6436_len_11761	97.14	35	1	0	1	35	10269	10303	1.2e-10	62.5	35	11760
2514885003:LM3s_unplaced-42.43:1:136	2514885003	Firmicutes	Clostridia	Clostridiales	Oscillospiraceae	Oscillibacter	unclassified	Human intestinal microflora	k127_6436_len_11761	97.14	35	1	0	35	1	10269	10303	1.2e-10	62.5	35	11760
2788499815:Ga0309845_1485:1:15	2788499815	Cyanobacteria	unclassified	Oscillatoriales	Oscillatoriaceae	unclassified	unclassified	0	k127_64367_len_13102	95.65	23	1	0	23	1	13059	13081	0.002	38.8	23	13102
2576861550:JGEL01000056:1:1774	2576861550	Bacteroidetes	Bacteroidia	Bacteroidales	Bacteroidaceae	Bacteroides	Bacteroides fragilis	0	k127_64453_len_19834	96.67	30	1	0	1	30	37	66	1.2e-07	52.6	30	19834
2588254071:JHEF01000053:1:2055	2588254071	Bacteroidetes	Bacteroidia	Bacteroidales	Bacteroidaceae	Bacteroides	Bacteroides fragilis	0	k127_64453_len_19834	96.67	30	1	0	1	30	37	66	1.2e-07	52.6	30	19834
2609460279:Ga0056832_1196:1:1209	2609460279	Bacteroidetes	Bacteroidia	Bacteroidales	Bacteroidaceae	Bacteroides	Bacteroides fragilis	0	k127_64453_len_19834	96.67	30	1	0	1	30	6046	6075	1.2e-07	52.6	30	19834
2588253729:ACUD01000001:1:123297	2588253729	Bacteroidetes	Bacteroidia	Bacteroidales	Porphyromonadaceae	Porphyromonas	Porphyromonas sp. 31_2	Host, Human fecal	k127_6446_len_97548	100	29	0	0	29	1	84855	84883	3.2e-10	58.6	29	97548
649989913:NZ_ACRT01000078:1:55459	649989913	Bacteroidetes	Bacteroidia	Bacteroidales	Bacteroidaceae	Bacteroides	Bacteroides sp. 3_1_40A	Host, Human intestinal microflora	k127_64546_len_10444	100	35	0	0	1	35	9397	9431	8.4e-14	70.4	35	10444
646206279:NZ_GG698740:1:254417	646206279	Bacteroidetes	Bacteroidia	Bacteroidales	Tannerellaceae	Parabacteroides	Parabacteroides sp. D13	Feces, Gastrointestinal tract, Host, Human fecal, Human intestinal microflora	k127_6463_len_6692	100	30	0	0	30	1	6085	6114	8e-11	60.6	30	6692
2510461039:ProchloronP3_gi365935391.327:1:481	2510461039	Cyanobacteria	unclassified	Synechococcales	Prochloraceae	Prochloron	Prochloron didemni	Fresh water, Obligate symbiont	k127_64819_len_50791	100	20	0	0	1	20	45910	45929	7.2e-05	40.8	20	50791
2600255115:Ga0040004_10327:1:481	2600255115	Cyanobacteria	unclassified	Synechococcales	Prochloraceae	Prochloron	Prochloron didemni	0	k127_64819_len_50791	100	20	0	0	1	20	45910	45929	7.2e-05	40.8	20	50791
2617271213:Ga0040003_1021:1:443	2617271213	Cyanobacteria	unclassified	Synechococcales	Prochloraceae	Prochloron	Prochloron didemni	0	k127_64819_len_50791	100	20	0	0	1	20	45910	45929	7.2e-05	40.8	20	50791
2510065017:RJ2H1_RJ2H1-contig-006.6:1:845	2510065017	Bacteroidetes	Bacteroidia	Bacteroidales	Bacteroidaceae	Bacteroides	Bacteroides vulgatus	Animal gastrointestinal tract, Feces, Gastrointestinal tract, Host, Human fecal, Human intestinal microflora, Mouse Gut	k127_64824_len_16592	100	33	0	0	1	33	15712	15744	1.3e-12	66.5	33	16592
2588254077:JNHM01000019:1:161725	2588254077	Bacteroidetes	Bacteroidia	Bacteroidales	Bacteroidaceae	Bacteroides	Bacteroides vulgatus	0	k127_64824_len_16592	100	33	0	0	1	33	15712	15744	1.3e-12	66.5	33	16592
2622736535:Ga0070622_14:1:1067995	2622736535	Actinobacteria	Actinobacteria	Micromonosporales	Micromonosporaceae	Micromonospora	Micromonospora sediminicola	0	k127_65005_len_66384	95.45	22	1	0	1	22	653	674	0.008	36.8	22	66384
2754412571:Ga0214140_1013:1:316312	2754412571	Firmicutes	Clostridia	Clostridiales	Peptostreptococcaceae	unclassified	unclassified	koala feces	k127_65468_len_23591	100	36	0	0	1	36	380	415	2.1e-14	72.4	36	23590
649633098:NC_015172:2:895932	649633098	Firmicutes	Clostridia	Clostridiales	Peptococcaceae	Syntrophobotulus	Syntrophobotulus glycolicus	Sludge, Wastewater	k127_65653_len_10303	97.06	34	1	0	1	34	8800	8833	4.8e-10	60.6	34	10303
649633098:NC_015172:2:895670	649633098	Firmicutes	Clostridia	Clostridiales	Peptococcaceae	Syntrophobotulus	Syntrophobotulus glycolicus	Sludge, Wastewater	k127_65653_len_10303	96.97	33	1	0	33	1	2173	2205	1.9e-09	58.6	33	10303
649633098:NC_015172:2:895475	649633098	Firmicutes	Clostridia	Clostridiales	Peptococcaceae	Syntrophobotulus	Syntrophobotulus glycolicus	Sludge, Wastewater	k127_65653_len_10303	94.29	35	2	0	1	35	7393	7427	7.3e-08	54.6	35	10303
2814123431:Ga0150862_112:1:45803	2814123431	Proteobacteria	Gammaproteobacteria	Pasteurellales	Pasteurellaceae	Haemophilus	Haemophilus parainfluenzae	0	k127_65659_len_12918	100	30	0	0	1	30	7770	7799	8e-11	60.6	30	12918
2814123431:Ga0150862_141:1:69	2814123431	Proteobacteria	Gammaproteobacteria	Pasteurellales	Pasteurellaceae	Haemophilus	Haemophilus parainfluenzae	0	k127_65659_len_12918	100	30	0	0	1	30	7770	7799	8e-11	60.6	30	12918
2791355145:Ga0302469_11:2:646565	2791355145	Proteobacteria	Gammaproteobacteria	Pasteurellales	Pasteurellaceae	Haemophilus	Haemophilus sp. oral taxon 036	0	k127_65659_len_12918	97.06	34	1	0	34	1	8641	8674	4.8e-10	60.6	34	12918
650377947:FQ312002:1:1918375	650377947	Proteobacteria	Gammaproteobacteria	Pasteurellales	Pasteurellaceae	Haemophilus	Haemophilus parainfluenzae	Host	k127_65659_len_12918	93.33	30	2	0	1	30	12716	12745	7.3e-05	44.7	30	12918
649989913:NZ_ACRT01000078:1:55393	649989913	Bacteroidetes	Bacteroidia	Bacteroidales	Bacteroidaceae	Bacteroides	Bacteroides sp. 3_1_40A	Host, Human intestinal microflora	k127_65729_len_18709	100	34	0	0	34	1	14157	14190	3.3e-13	68.5	34	18709
2556921052:BA1DRAFT_contig_3.4:1:111743	2556921052	Proteobacteria	Gammaproteobacteria	Enterobacterales	Morganellaceae	Photorhabdus	Photorhabdus luminescens	Host, Insect, Terrestrial	k127_65746_len_20799	96.88	32	1	0	1	32	19956	19987	7.6e-09	56.6	32	20799
2841893499:Ga0347135_111:1:111743	2841893499	Proteobacteria	Gammaproteobacteria	Enterobacterales	Morganellaceae	Photorhabdus	Photorhabdus luminescens	0	k127_65746_len_20799	96.88	32	1	0	1	32	19956	19987	7.6e-09	56.6	32	20799
2834167860:Ga0336597_049:1:20380	2834167860	Firmicutes	Clostridia	Clostridiales	Ruminococcaceae	Subdoligranulum	Subdoligranulum sp. AM16-9	0	k127_65892_len_14633	100	29	0	0	29	1	9952	9980	3.2e-10	58.6	29	14633
2836980892:Ga0399239_01:1:1560862	2836980892	Firmicutes	Clostridia	Clostridiales	Ruminococcaceae	Ruthenibacterium	Ruthenibacterium lactatiformans	0	k127_65892_len_14633	100	29	0	0	29	1	9952	9980	3.2e-10	58.6	29	14633
649989930:NZ_ACWN01000004:1:42638	649989930	Actinobacteria	Coriobacteriia	Eggerthellales	Eggerthellaceae	Eggerthella	Eggerthella sp. 1_3_56FAA	Host	k127_66249_len_116865	100	33	0	0	1	33	71014	71046	1.3e-12	66.5	33	116865
649989930:NZ_ACWN01000004:1:42770	649989930	Actinobacteria	Coriobacteriia	Eggerthellales	Eggerthellaceae	Eggerthella	Eggerthella sp. 1_3_56FAA	Host	k127_66249_len_116865	100	33	0	0	33	1	80302	80334	1.3e-12	66.5	33	116865
649989930:NZ_ACWN01000004:1:42836	649989930	Actinobacteria	Coriobacteriia	Eggerthellales	Eggerthellaceae	Eggerthella	Eggerthella sp. 1_3_56FAA	Host	k127_66249_len_116865	100	33	0	0	33	1	78308	78340	1.3e-12	66.5	33	116865
649989930:NZ_ACWN01000004:1:42902	649989930	Actinobacteria	Coriobacteriia	Eggerthellales	Eggerthellaceae	Eggerthella	Eggerthella sp. 1_3_56FAA	Host	k127_66249_len_116865	100	34	0	0	34	1	78113	78146	3.3e-13	68.5	34	116865
649989930:NZ_ACWN01000004:1:42969	649989930	Actinobacteria	Coriobacteriia	Eggerthellales	Eggerthellaceae	Eggerthella	Eggerthella sp. 1_3_56FAA	Host	k127_66249_len_116865	100	34	0	0	1	34	73200	73233	3.3e-13	68.5	34	116865
649989930:NZ_ACWN01000004:1:43036	649989930	Actinobacteria	Coriobacteriia	Eggerthellales	Eggerthellaceae	Eggerthella	Eggerthella sp. 1_3_56FAA	Host	k127_66249_len_116865	100	33	0	0	1	33	75347	75379	1.3e-12	66.5	33	116865
649989930:NZ_ACWN01000004:1:43102	649989930	Actinobacteria	Coriobacteriia	Eggerthellales	Eggerthellaceae	Eggerthella	Eggerthella sp. 1_3_56FAA	Host	k127_66249_len_116865	100	33	0	0	33	1	76182	76214	1.3e-12	66.5	33	116865
649989930:NZ_ACWN01000004:1:43168	649989930	Actinobacteria	Coriobacteriia	Eggerthellales	Eggerthellaceae	Eggerthella	Eggerthella sp. 1_3_56FAA	Host	k127_66249_len_116865	100	33	0	0	1	33	76009	76041	1.3e-12	66.5	33	116865
2681813238:Ga0121897_14:1:132585	2681813238	Firmicutes	Clostridia	Clostridiales	Lachnospiraceae	Blautia	Blautia massiliensis	0	k127_66280_len_44719	100	33	0	0	1	33	33061	33093	1.3e-12	66.5	33	44719
2524614712:G599DRAFT_scaffold00032.32:1:33358	2524614712	Firmicutes	Clostridia	Clostridiales	Lachnospiraceae	Blautia	Blautia wexlerae	0	k127_66280_len_44719	97.14	35	1	0	1	35	30715	30749	1.2e-10	62.5	35	44719
2806310872:Ga0302890_1051:1:821	2806310872	Firmicutes	Clostridia	Clostridiales	Lachnospiraceae	Blautia	Blautia wexlerae	0	k127_66280_len_44719	97.14	35	1	0	35	1	29330	29364	1.2e-10	62.5	35	44719
2751185534:Ga0213423_1009:1:91941	2751185534	Bacteroidetes	Bacteroidia	Bacteroidales	Bacteroidaceae	Bacteroides	Bacteroides thetaiotaomicron	0	k127_66296_len_22566	100	30	0	0	1	30	21134	21163	8e-11	60.6	30	22566
2756170192:Ga0216316_1003:1:159504	2756170192	Bacteroidetes	Bacteroidia	Bacteroidales	Bacteroidaceae	Bacteroides	Bacteroides thetaiotaomicron	0	k127_66296_len_22566	100	30	0	0	1	30	21134	21163	8e-11	60.6	30	22566
2843603871:Ga0337430_070:2:137975	2843603871	Bacteroidetes	Bacteroidia	Bacteroidales	Tannerellaceae	Parabacteroides	Parabacteroides merdae	0	k127_66296_len_22566	100	33	0	0	1	33	21881	21913	1.3e-12	66.5	33	22566
2834504417:Ga0337606_58:1:36431	2834504417	Bacteroidetes	Bacteroidia	Bacteroidales	Rikenellaceae	Alistipes	Alistipes sp. AF14-19	0	k127_66499_len_48791	100	30	0	0	1	30	13638	13667	8e-11	60.6	30	48790
2651869728:Ga0080901_1089:1:25574	2651869728	Proteobacteria	Alphaproteobacteria	Rhizobiales	Methylobacteriaceae	Methylobacterium	Methylobacterium platani	Plant	k127_66600_len_30849	93.75	32	2	0	1	32	27606	27637	4.6e-06	48.7	32	30849
2562617176:ADCP02000002:1:330940	2562617176	Proteobacteria	Deltaproteobacteria	Desulfovibrionales	Desulfovibrionaceae	Bilophila	Bilophila wadsworthia	Feces, Gastrointestinal tract, Host, Human fecal, Human intestinal microflora	k127_66689_len_21701	100	32	0	0	1	32	20760	20791	5.2e-12	64.5	32	21700
2562617176:ADCP02000002:1:331120	2562617176	Proteobacteria	Deltaproteobacteria	Desulfovibrionales	Desulfovibrionaceae	Bilophila	Bilophila wadsworthia	Feces, Gastrointestinal tract, Host, Human fecal, Human intestinal microflora	k127_66689_len_21701	100	32	0	0	1	32	6860	6891	5.2e-12	64.5	32	21700
2513237322:NZ_ADCO01000232:1:11136	2513237322	Proteobacteria	Deltaproteobacteria	Desulfovibrionales	Desulfovibrionaceae	Bilophila	Bilophila sp. 4_1_30	Feces, Gastrointestinal tract, Host, Human fecal, Human intestinal microflora	k127_66689_len_21701	96.88	32	1	0	1	32	18461	18492	7.6e-09	56.6	32	21700
2754412571:Ga0214140_1045:1:49946	2754412571	Firmicutes	Clostridia	Clostridiales	Peptostreptococcaceae	unclassified	unclassified	koala feces	k127_66720_len_5950	100	34	0	0	1	34	5309	5342	3.3e-13	68.5	34	5950
2547132306:DSM16307DRAFT_AIEA01000016_1.16:1:246	2547132306	Proteobacteria	Gammaproteobacteria	Pseudomonadales	Moraxellaceae	Acinetobacter	Acinetobacter ursingii	Fresh water, Host, Human skin, Skin	k127_66726_len_6354	95.45	22	1	0	1	22	383	404	0.008	36.8	22	6354
2718218351:Ga0174768_11:3:2732555	2718218351	Firmicutes	Clostridia	Clostridiales	Clostridiaceae	Clostridium	Clostridium botulinum	0	k127_66892_len_60377	95.45	22	1	0	1	22	58754	58775	0.008	36.8	22	60377
650377964:FP929049:2:3539003	650377964	Firmicutes	Clostridia	Clostridiales	Lachnospiraceae	Roseburia	Roseburia intestinalis	Feces, Gastrointestinal tract, Host, Human intestinal microflora	k127_66894_len_45961	96.67	30	1	0	1	30	39023	39052	1.2e-07	52.6	30	45961
2585427922:JCM6334DRAFT_BAIS01000004_1.4:2:55457	2585427922	Bacteroidetes	Bacteroidia	Bacteroidales	Prevotellaceae	Prevotella	Prevotella disiens	0	k127_67093_len_19299	98.57	70	1	0	70	1	19177	19246	1.1e-31	132	70	19299
2834504417:Ga0337606_58:1:36431	2834504417	Bacteroidetes	Bacteroidia	Bacteroidales	Rikenellaceae	Alistipes	Alistipes sp. AF14-19	0	k127_67131_len_39226	100	30	0	0	1	30	12030	12059	8e-11	60.6	30	39226
2811995159:Ga0303764_1020:1:69803	2811995159	Firmicutes	Clostridia	Clostridiales	Lachnospiraceae	Roseburia	Roseburia intestinalis	0	k127_67136_len_11947	100	30	0	0	30	1	6101	6130	8e-11	60.6	30	11947
2511231128:NC_015977:2:2763630	2511231128	Firmicutes	Clostridia	Clostridiales	Lachnospiraceae	Roseburia	Roseburia hominis	Host, Human intestinal microflora	k127_67136_len_11947	97.22	36	1	0	1	36	8098	8133	3e-11	64.5	36	11947
2511231128:NC_015977:2:2761416	2511231128	Firmicutes	Clostridia	Clostridiales	Lachnospiraceae	Roseburia	Roseburia hominis	Host, Human intestinal microflora	k127_67136_len_11947	97.14	35	1	0	1	35	4058	4092	1.2e-10	62.5	35	11947
2802429531:Ga0302856_1013:1:24800	2802429531	Firmicutes	Clostridia	Clostridiales	Lachnospiraceae	Roseburia	Roseburia hominis	0	k127_67136_len_11947	96.67	30	1	0	30	1	8396	8425	1.2e-07	52.6	30	11947
2511231128:NC_015977:2:2761484	2511231128	Firmicutes	Clostridia	Clostridiales	Lachnospiraceae	Roseburia	Roseburia hominis	Host, Human intestinal microflora	k127_67136_len_11947	94.29	35	2	0	35	1	641	675	7.3e-08	54.6	35	11947
2814123251:Ga0129060_139:1:13609	2814123251	Firmicutes	Negativicutes	Veillonellales	Veillonellaceae	Veillonella	Veillonella parvula	0	k127_67232_len_33951	97.67	43	1	0	43	1	19227	19269	1.8e-15	78.4	43	33950
2833327744:Ga0338755_12:1:463229	2833327744	Firmicutes	Clostridia	Clostridiales	Lachnospiraceae	unclassified	[Eubacterium] rectale	0	k127_67254_len_12659	93.1	29	2	0	1	29	6824	6852	0.00029	42.7	29	12659
2514885002:LM2v_NODE_111_len_152698_cov_205_651993.102:1:152294	2514885002	Firmicutes	Clostridia	Clostridiales	Oscillospiraceae	Oscillibacter	unclassified	Human intestinal microflora	k127_67313_len_34694	100	34	0	0	1	34	10859	10892	3.3e-13	68.5	34	34694
2514885002:LM2v_NODE_28_len_8428_cov_298_554352.28:1:7949	2514885002	Firmicutes	Clostridia	Clostridiales	Oscillospiraceae	Oscillibacter	unclassified	Human intestinal microflora	k127_67313_len_34694	100	33	0	0	1	33	10422	10454	1.3e-12	66.5	33	34694
2514885003:LM3s_unplaced-123.124:1:4566	2514885003	Firmicutes	Clostridia	Clostridiales	Oscillospiraceae	Oscillibacter	unclassified	Human intestinal microflora	k127_67313_len_34694	100	33	0	0	1	33	10422	10454	1.3e-12	66.5	33	34694
2514885003:LM3s_unplaced-42.43:1:340	2514885003	Firmicutes	Clostridia	Clostridiales	Oscillospiraceae	Oscillibacter	unclassified	Human intestinal microflora	k127_67313_len_34694	100	34	0	0	34	1	10859	10892	3.3e-13	68.5	34	34694
2514885002:LM2v_NODE_28_len_8428_cov_298_554352.28:1:7882	2514885002	Firmicutes	Clostridia	Clostridiales	Oscillospiraceae	Oscillibacter	unclassified	Human intestinal microflora	k127_67313_len_34694	97.06	34	1	0	1	34	3626	3659	4.8e-10	60.6	34	34694
2514885003:LM3s_unplaced-123.124:1:4499	2514885003	Firmicutes	Clostridia	Clostridiales	Oscillospiraceae	Oscillibacter	unclassified	Human intestinal microflora	k127_67313_len_34694	97.06	34	1	0	1	34	3626	3659	4.8e-10	60.6	34	34694
2551306566:I73DRAFT_BADL01000257_1.257:1:3165	2551306566	Proteobacteria	Betaproteobacteria	Burkholderiales	unclassified	Ideonella	Ideonella sp. B508-1	0	k127_6746_len_37262	93.75	32	2	0	32	1	24850	24881	4.6e-06	48.7	32	37262
2551306566:I73DRAFT_BADL01000257_1.257:1:3165	2551306566	Proteobacteria	Betaproteobacteria	Burkholderiales	unclassified	Ideonella	Ideonella sp. B508-1	0	k127_6746_len_37262	93.75	32	2	0	32	1	25048	25079	4.6e-06	48.7	32	37262
2551306566:I73DRAFT_BADL01000257_1.257:1:3165	2551306566	Proteobacteria	Betaproteobacteria	Burkholderiales	unclassified	Ideonella	Ideonella sp. B508-1	0	k127_6746_len_37262	93.75	32	2	0	32	1	25084	25115	4.6e-06	48.7	32	37262
2562617161:ACZW02000009:1:90418	2562617161	Firmicutes	Erysipelotrichia	Erysipelotrichales	Erysipelotrichaceae	unclassified	Erysipelotrichaceae bacterium 5_2_54FAA	Host	k127_67512_len_42112	100	35	0	0	1	35	35864	35898	8.4e-14	70.4	35	42112
2562617161:ACZW02000009:1:90218	2562617161	Firmicutes	Erysipelotrichia	Erysipelotrichales	Erysipelotrichaceae	unclassified	Erysipelotrichaceae bacterium 5_2_54FAA	Host	k127_67512_len_42112	97.06	34	1	0	1	34	7117	7150	4.8e-10	60.6	34	42112
2513237348:NZ_ACTL01000006:1:33358	2513237348	Firmicutes	Clostridia	Clostridiales	Eubacteriaceae	Eubacterium	Eubacterium sp. 3_1_31	Host, Oral cavity	k127_67512_len_42112	96.88	32	1	0	1	32	12486	12517	7.6e-09	56.6	32	42112
2562617161:ACZW02000009:1:91021	2562617161	Firmicutes	Erysipelotrichia	Erysipelotrichales	Erysipelotrichaceae	unclassified	Erysipelotrichaceae bacterium 5_2_54FAA	Host	k127_67512_len_42112	94.44	36	2	0	36	1	28689	28724	1.8e-08	56.6	36	42112
2513237329:NZ_ACTW01000010:1:58505	2513237329	Firmicutes	Clostridia	Clostridiales	Lachnospiraceae	unclassified	Lachnospiraceae bacterium 7_1_58FAA	Host	k127_67523_len_37313	100	35	0	0	35	1	28954	28988	8.4e-14	70.4	35	37313
2513237329:NZ_ACTW01000010:1:59184	2513237329	Firmicutes	Clostridia	Clostridiales	Lachnospiraceae	unclassified	Lachnospiraceae bacterium 7_1_58FAA	Host	k127_67523_len_37313	100	34	0	0	1	34	31959	31992	3.3e-13	68.5	34	37313
2513237329:NZ_ACTW01000010:1:59321	2513237329	Firmicutes	Clostridia	Clostridiales	Lachnospiraceae	unclassified	Lachnospiraceae bacterium 7_1_58FAA	Host	k127_67523_len_37313	100	33	0	0	33	1	30845	30877	1.3e-12	66.5	33	37313
2513237329:NZ_ACTW01000010:1:59387	2513237329	Firmicutes	Clostridia	Clostridiales	Lachnospiraceae	unclassified	Lachnospiraceae bacterium 7_1_58FAA	Host	k127_67523_len_37313	100	33	0	0	33	1	28244	28276	1.3e-12	66.5	33	37313
2521172501:CLOVE03_ACSP03_contig00077.77:1:2116	2521172501	Firmicutes	Clostridia	Clostridiales	Ruminococcaceae	Flavonifractor	Flavonifractor plautii	Host, Human fecal, Human intestinal microflora	k127_67523_len_37313	100	37	0	0	37	1	22946	22982	5.4e-15	74.4	37	37313
2521172501:CLOVE03_ACSP03_contig00077.77:1:2994	2521172501	Firmicutes	Clostridia	Clostridiales	Ruminococcaceae	Flavonifractor	Flavonifractor plautii	Host, Human fecal, Human intestinal microflora	k127_67523_len_37313	100	35	0	0	35	1	29146	29180	8.4e-14	70.4	35	37313
2521172501:CLOVE03_ACSP03_contig00077.77:1:3334	2521172501	Firmicutes	Clostridia	Clostridiales	Ruminococcaceae	Flavonifractor	Flavonifractor plautii	Host, Human fecal, Human intestinal microflora	k127_67523_len_37313	100	34	0	0	1	34	30456	30489	3.3e-13	68.5	34	37313
2521172501:CLOVE03_ACSP03_contig00077.77:1:4076	2521172501	Firmicutes	Clostridia	Clostridiales	Ruminococcaceae	Flavonifractor	Flavonifractor plautii	Host, Human fecal, Human intestinal microflora	k127_67523_len_37313	100	35	0	0	35	1	33116	33150	8.4e-14	70.4	35	37313
2585427805:VE20203DRAFT_BAHQ02000333_1.333:1:7831	2585427805	Firmicutes	Clostridia	Clostridiales	unclassified	unclassified	Clostridiales bacterium VE202-03	0	k127_67523_len_37313	100	35	0	0	1	35	33116	33150	8.4e-14	70.4	35	37313
2585427805:VE20203DRAFT_BAHQ02000333_1.333:1:8574	2585427805	Firmicutes	Clostridia	Clostridiales	unclassified	unclassified	Clostridiales bacterium VE202-03	0	k127_67523_len_37313	100	34	0	0	34	1	30456	30489	3.3e-13	68.5	34	37313
2585427805:VE20203DRAFT_BAHQ02000333_1.333:1:8913	2585427805	Firmicutes	Clostridia	Clostridiales	unclassified	unclassified	Clostridiales bacterium VE202-03	0	k127_67523_len_37313	100	35	0	0	1	35	29146	29180	8.4e-14	70.4	35	37313
2585427805:VE20203DRAFT_BAHQ02000333_1.333:1:9789	2585427805	Firmicutes	Clostridia	Clostridiales	unclassified	unclassified	Clostridiales bacterium VE202-03	0	k127_67523_len_37313	100	37	0	0	1	37	22946	22982	5.4e-15	74.4	37	37313
2728369350:Ga0175354_11:2:1757993	2728369350	Firmicutes	Clostridia	Clostridiales	Ruminococcaceae	Flavonifractor	Flavonifractor plautii	0	k127_67523_len_37313	100	34	0	0	1	34	19738	19771	3.3e-13	68.5	34	37313
2795385455:Ga0310508_101:1:60750	2795385455	Firmicutes	Clostridia	Clostridiales	Ruminococcaceae	Flavonifractor	Flavonifractor plautii	Human intestinal microflora, Host, Gastrointestinal tract, Feces	k127_67523_len_37313	100	37	0	0	37	1	22946	22982	5.4e-15	74.4	37	37313
2814123221:Ga0225870_13:2:694673	2814123221	Firmicutes	Clostridia	Clostridiales	Ruminococcaceae	Flavonifractor	Flavonifractor plautii	0	k127_67523_len_37313	100	34	0	0	1	34	19738	19771	3.3e-13	68.5	34	37313
2814123278:Ga0302865_10363:1:308	2814123278	Firmicutes	Clostridia	Clostridiales	Ruminococcaceae	Flavonifractor	Flavonifractor plautii	0	k127_67523_len_37313	100	34	0	0	1	34	27350	27383	3.3e-13	68.5	34	37313
2814123293:Ga0302886_1001:1:537805	2814123293	Firmicutes	Clostridia	Clostridiales	Ruminococcaceae	Flavonifractor	Flavonifractor plautii	0	k127_67523_len_37313	100	34	0	0	1	34	31959	31992	3.3e-13	68.5	34	37313
2814123293:Ga0302886_1001:1:537942	2814123293	Firmicutes	Clostridia	Clostridiales	Ruminococcaceae	Flavonifractor	Flavonifractor plautii	0	k127_67523_len_37313	100	33	0	0	33	1	30845	30877	1.3e-12	66.5	33	37313
2814123293:Ga0302886_1001:1:538008	2814123293	Firmicutes	Clostridia	Clostridiales	Ruminococcaceae	Flavonifractor	Flavonifractor plautii	0	k127_67523_len_37313	100	33	0	0	33	1	28244	28276	1.3e-12	66.5	33	37313
2814123294:Ga0302887_1011:1:59302	2814123294	Firmicutes	Clostridia	Clostridiales	Ruminococcaceae	Flavonifractor	Flavonifractor plautii	0	k127_67523_len_37313	100	34	0	0	1	34	21617	21650	3.3e-13	68.5	34	37313
2814123325:Ga0302897_111:1:106659	2814123325	Firmicutes	Clostridia	Clostridiales	Ruminococcaceae	Flavonifractor	Flavonifractor plautii	0	k127_67523_len_37313	100	34	0	0	34	1	21617	21650	3.3e-13	68.5	34	37313
2835636791:Ga0395589_017:1:7448	2835636791	Firmicutes	Clostridia	Clostridiales	Ruminococcaceae	Flavonifractor	unclassified	0	k127_67523_len_37313	100	34	0	0	1	34	27109	27142	3.3e-13	68.5	34	37313
2835636791:Ga0395589_017:1:8746	2835636791	Firmicutes	Clostridia	Clostridiales	Ruminococcaceae	Flavonifractor	unclassified	0	k127_67523_len_37313	100	35	0	0	35	1	28954	28988	8.4e-14	70.4	35	37313
2835636791:Ga0395589_017:1:9492	2835636791	Firmicutes	Clostridia	Clostridiales	Ruminococcaceae	Flavonifractor	unclassified	0	k127_67523_len_37313	100	34	0	0	1	34	31959	31992	3.3e-13	68.5	34	37313
2835636791:Ga0395589_017:1:9629	2835636791	Firmicutes	Clostridia	Clostridiales	Ruminococcaceae	Flavonifractor	unclassified	0	k127_67523_len_37313	100	33	0	0	33	1	30845	30877	1.3e-12	66.5	33	37313
2835636791:Ga0395589_017:1:9695	2835636791	Firmicutes	Clostridia	Clostridiales	Ruminococcaceae	Flavonifractor	unclassified	0	k127_67523_len_37313	100	33	0	0	33	1	28244	28276	1.3e-12	66.5	33	37313
2521172501:CLOVE03_ACSP03_contig00077.77:1:3265	2521172501	Firmicutes	Clostridia	Clostridiales	Ruminococcaceae	Flavonifractor	Flavonifractor plautii	Host, Human fecal, Human intestinal microflora	k127_67523_len_37313	97.22	36	1	0	1	36	34681	34716	3e-11	64.5	36	37313
2585427805:VE20203DRAFT_BAHQ02000333_1.333:1:8641	2585427805	Firmicutes	Clostridia	Clostridiales	unclassified	unclassified	Clostridiales bacterium VE202-03	0	k127_67523_len_37313	97.22	36	1	0	36	1	34681	34716	3e-11	64.5	36	37313
2513237329:NZ_ACTW01000010:1:57615	2513237329	Firmicutes	Clostridia	Clostridiales	Lachnospiraceae	unclassified	Lachnospiraceae bacterium 7_1_58FAA	Host	k127_67523_len_37313	97.14	35	1	0	35	1	29237	29271	1.2e-10	62.5	35	37313
2814123294:Ga0302887_1011:1:59570	2814123294	Firmicutes	Clostridia	Clostridiales	Ruminococcaceae	Flavonifractor	Flavonifractor plautii	0	k127_67523_len_37313	97.14	35	1	0	35	1	21233	21267	1.2e-10	62.5	35	37313
2814123325:Ga0302897_111:1:106390	2814123325	Firmicutes	Clostridia	Clostridiales	Ruminococcaceae	Flavonifractor	Flavonifractor plautii	0	k127_67523_len_37313	97.14	35	1	0	1	35	21233	21267	1.2e-10	62.5	35	37313
2835636791:Ga0395589_017:1:7788	2835636791	Firmicutes	Clostridia	Clostridiales	Ruminococcaceae	Flavonifractor	unclassified	0	k127_67523_len_37313	97.14	35	1	0	35	1	29237	29271	1.2e-10	62.5	35	37313
2513237329:NZ_ACTW01000010:1:58233	2513237329	Firmicutes	Clostridia	Clostridiales	Lachnospiraceae	unclassified	Lachnospiraceae bacterium 7_1_58FAA	Host	k127_67523_len_37313	97.06	34	1	0	1	34	28683	28716	4.8e-10	60.6	34	37313
2795385455:Ga0310508_101:1:61767	2795385455	Firmicutes	Clostridia	Clostridiales	Ruminococcaceae	Flavonifractor	Flavonifractor plautii	Human intestinal microflora, Host, Gastrointestinal tract, Feces	k127_67523_len_37313	97.06	34	1	0	34	1	29257	29290	4.8e-10	60.6	34	37313
2835636791:Ga0395589_017:1:8474	2835636791	Firmicutes	Clostridia	Clostridiales	Ruminococcaceae	Flavonifractor	unclassified	0	k127_67523_len_37313	97.06	34	1	0	1	34	28683	28716	4.8e-10	60.6	34	37313
2831418171:Ga0365465_01:1:3087996	2831418171	Firmicutes	Clostridia	Clostridiales	unclassified	Lawsonibacter	Lawsonibacter asaccharolyticus	0	k127_67523_len_37313	96.97	33	1	0	33	1	5851	5883	1.9e-09	58.6	33	37313
2756170247:Ga0215709_107:1:168748	2756170247	Firmicutes	Clostridia	Clostridiales	unclassified	Intestinimonas	Intestinimonas butyriciproducens	0	k127_67523_len_37313	94.29	35	2	0	1	35	1494	1528	7.3e-08	54.6	35	37313
2837229570:Ga0398400_01:2:2953031	2837229570	Firmicutes	Clostridia	Clostridiales	unclassified	Intestinimonas	Intestinimonas butyriciproducens	0	k127_67523_len_37313	94.29	35	2	0	35	1	1494	1528	7.3e-08	54.6	35	37313
2521172501:CLOVE03_ACSP03_contig00077.77:1:2186	2521172501	Firmicutes	Clostridia	Clostridiales	Ruminococcaceae	Flavonifractor	Flavonifractor plautii	Host, Human fecal, Human intestinal microflora	k127_67523_len_37313	93.94	33	2	0	33	1	29506	29538	1.2e-06	50.7	33	37313
2585427805:VE20203DRAFT_BAHQ02000333_1.333:1:9723	2585427805	Firmicutes	Clostridia	Clostridiales	unclassified	unclassified	Clostridiales bacterium VE202-03	0	k127_67523_len_37313	93.94	33	2	0	1	33	29506	29538	1.2e-06	50.7	33	37313
2795385455:Ga0310508_101:1:60820	2795385455	Firmicutes	Clostridia	Clostridiales	Ruminococcaceae	Flavonifractor	Flavonifractor plautii	Human intestinal microflora, Host, Gastrointestinal tract, Feces	k127_67523_len_37313	93.94	33	2	0	33	1	29506	29538	1.2e-06	50.7	33	37313
650377937:FP929043:2:749013	650377937	Firmicutes	Clostridia	Clostridiales	Lachnospiraceae	unclassified	[Eubacterium] rectale	Host	k127_67676_len_13212	100	33	0	0	33	1	12880	12912	1.3e-12	66.5	33	13212
644736367:NC_012781:2:2352918	644736367	Firmicutes	Clostridia	Clostridiales	Lachnospiraceae	unclassified	[Eubacterium] rectale	Feces, Gastrointestinal tract, Host, Intestinal tract	k127_67676_len_13212	97.06	34	1	0	34	1	13118	13151	4.8e-10	60.6	34	13212
650377936:FP929042:3:2749218	650377936	Firmicutes	Clostridia	Clostridiales	Lachnospiraceae	unclassified	[Eubacterium] rectale	Host	k127_67676_len_13212	97.06	34	1	0	1	34	13118	13151	4.8e-10	60.6	34	13212
2832379076:Ga0338826_23:1:176050	2832379076	Firmicutes	Clostridia	Clostridiales	Lachnospiraceae	unclassified	[Eubacterium] rectale	0	k127_67676_len_13212	97.06	34	1	0	34	1	13118	13151	4.8e-10	60.6	34	13212
2832486819:Ga0338772_035:1:642	2832486819	Firmicutes	Clostridia	Clostridiales	Lachnospiraceae	unclassified	[Eubacterium] rectale	0	k127_67676_len_13212	97.06	34	1	0	1	34	13118	13151	4.8e-10	60.6	34	13212
2832538108:Ga0340761_71:1:1903	2832538108	Firmicutes	Clostridia	Clostridiales	Lachnospiraceae	unclassified	[Eubacterium] rectale	0	k127_67676_len_13212	97.06	34	1	0	34	1	13118	13151	4.8e-10	60.6	34	13212
2833186175:Ga0338702_014:1:32275	2833186175	Firmicutes	Clostridia	Clostridiales	Lachnospiraceae	unclassified	[Eubacterium] rectale	0	k127_67676_len_13212	97.06	34	1	0	1	34	13118	13151	4.8e-10	60.6	34	13212
2833189817:Ga0338825_12:1:114969	2833189817	Firmicutes	Clostridia	Clostridiales	Lachnospiraceae	unclassified	[Eubacterium] rectale	0	k127_67676_len_13212	97.06	34	1	0	34	1	13118	13151	4.8e-10	60.6	34	13212
2833264192:Ga0337484_167:1:26953	2833264192	Firmicutes	Clostridia	Clostridiales	Lachnospiraceae	unclassified	[Eubacterium] rectale	0	k127_67676_len_13212	97.06	34	1	0	34	1	13118	13151	4.8e-10	60.6	34	13212
2833321960:Ga0336477_56:1:114969	2833321960	Firmicutes	Clostridia	Clostridiales	Lachnospiraceae	unclassified	[Eubacterium] rectale	0	k127_67676_len_13212	97.06	34	1	0	34	1	13118	13151	4.8e-10	60.6	34	13212
2833327744:Ga0338755_31:1:169090	2833327744	Firmicutes	Clostridia	Clostridiales	Lachnospiraceae	unclassified	[Eubacterium] rectale	0	k127_67676_len_13212	97.06	34	1	0	34	1	13118	13151	4.8e-10	60.6	34	13212
2833366239:Ga0339741_39:1:28587	2833366239	Firmicutes	Clostridia	Clostridiales	Lachnospiraceae	unclassified	[Eubacterium] rectale	0	k127_67676_len_13212	97.06	34	1	0	1	34	13118	13151	4.8e-10	60.6	34	13212
2832446082:Ga0339695_56:1:2495	2832446082	Firmicutes	Clostridia	Clostridiales	Lachnospiraceae	unclassified	[Eubacterium] rectale	0	k127_67676_len_13212	96.67	30	1	0	1	30	10872	10901	1.2e-07	52.6	30	13212
2833076353:Ga0337461_34:1:2508	2833076353	Firmicutes	Clostridia	Clostridiales	Lachnospiraceae	unclassified	[Eubacterium] rectale	0	k127_67676_len_13212	96.67	30	1	0	1	30	10872	10901	1.2e-07	52.6	30	13212
2833313268:Ga0337471_01:1:108349	2833313268	Firmicutes	Clostridia	Clostridiales	Lachnospiraceae	unclassified	[Eubacterium] rectale	0	k127_67676_len_13212	96.67	30	1	0	1	30	10872	10901	1.2e-07	52.6	30	13212
2843288022:Ga0339916_34:1:103189	2843288022	Firmicutes	Clostridia	Clostridiales	Ruminococcaceae	Faecalibacterium	Faecalibacterium prausnitzii	0	k127_67755_len_33847	100	33	0	0	33	1	8032	8064	1.3e-12	66.5	33	33847
2513237329:NZ_ACTW01000010:1:57956	2513237329	Firmicutes	Clostridia	Clostridiales	Lachnospiraceae	unclassified	Lachnospiraceae bacterium 7_1_58FAA	Host	k127_68052_len_14211	100	36	0	0	1	36	14000	14035	2.1e-14	72.4	36	14210
2513237329:NZ_ACTW01000010:1:58025	2513237329	Firmicutes	Clostridia	Clostridiales	Lachnospiraceae	unclassified	Lachnospiraceae bacterium 7_1_58FAA	Host	k127_68052_len_14211	100	36	0	0	1	36	14000	14035	2.1e-14	72.4	36	14210
2513237329:NZ_ACTW01000010:1:58164	2513237329	Firmicutes	Clostridia	Clostridiales	Lachnospiraceae	unclassified	Lachnospiraceae bacterium 7_1_58FAA	Host	k127_68052_len_14211	100	36	0	0	1	36	4571	4606	2.1e-14	72.4	36	14210
2814123294:Ga0302887_1011:1:60316	2814123294	Firmicutes	Clostridia	Clostridiales	Ruminococcaceae	Flavonifractor	Flavonifractor plautii	0	k127_68052_len_14211	100	35	0	0	1	35	9133	9167	8.4e-14	70.4	35	14210
2814123325:Ga0302897_111:1:105644	2814123325	Firmicutes	Clostridia	Clostridiales	Ruminococcaceae	Flavonifractor	Flavonifractor plautii	0	k127_68052_len_14211	100	35	0	0	35	1	9133	9167	8.4e-14	70.4	35	14210
2835636791:Ga0395589_017:1:8199	2835636791	Firmicutes	Clostridia	Clostridiales	Ruminococcaceae	Flavonifractor	unclassified	0	k127_68052_len_14211	100	36	0	0	1	36	14000	14035	2.1e-14	72.4	36	14210
2835636791:Ga0395589_017:1:8338	2835636791	Firmicutes	Clostridia	Clostridiales	Ruminococcaceae	Flavonifractor	unclassified	0	k127_68052_len_14211	100	36	0	0	1	36	4571	4606	2.1e-14	72.4	36	14210
2836768920:Ga0398494_01:1:1726984	2836768920	Firmicutes	Clostridia	Clostridiales	Oscillospiraceae	Oscillibacter	Oscillibacter sp. PEA192	0	k127_68052_len_14211	97.06	34	1	0	1	34	3895	3928	4.8e-10	60.6	34	14210
2814123294:Ga0302887_1011:1:60183	2814123294	Firmicutes	Clostridia	Clostridiales	Ruminococcaceae	Flavonifractor	Flavonifractor plautii	0	k127_68052_len_14211	96.97	33	1	0	1	33	9244	9276	1.9e-09	58.6	33	14210
2814123325:Ga0302897_111:1:105779	2814123325	Firmicutes	Clostridia	Clostridiales	Ruminococcaceae	Flavonifractor	Flavonifractor plautii	0	k127_68052_len_14211	96.97	33	1	0	33	1	9244	9276	1.9e-09	58.6	33	14210
2522125097:RHOOR444DRAFT_NODE_51_len_17262_cov_405_207672.46:1:5698	2522125097	Proteobacteria	Gammaproteobacteria	Xanthomonadales	Rhodanobacteraceae	Rhodanobacter	Rhodanobacter sp. OR444	0	k127_68052_len_14211	93.75	32	2	0	1	32	14179	14210	4.6e-06	48.7	32	14210
2585427587:RhoFW510R12_5720.2874:1:5400	2585427587	Proteobacteria	Gammaproteobacteria	Xanthomonadales	Rhodanobacteraceae	Rhodanobacter	Rhodanobacter sp. FW510-R12	Aquifer, Contaminated aquifer, Groundwater	k127_68052_len_14211	93.75	32	2	0	1	32	14179	14210	4.6e-06	48.7	32	14210
2627854095:Ga0078615_110:1:176393	2627854095	Proteobacteria	Gammaproteobacteria	Enterobacterales	Pectobacteriaceae	Pectobacterium	Pectobacterium carotovorum	0	k127_68052_len_14211	93.75	32	2	0	1	32	14175	14206	4.6e-06	48.7	32	14210
2740892378:Ga0132500_1013:1:49711	2740892378	Firmicutes	Clostridia	Clostridiales	unclassified	Intestinimonas	Intestinimonas butyriciproducens	0	k127_68126_len_36281	94.29	35	2	0	1	35	14139	14173	7.3e-08	54.6	35	36281
2700988705:Ga0131158_103:1:237752	2700988705	Bacteroidetes	Bacteroidia	Bacteroidales	Bacteroidaceae	Bacteroides	Bacteroides stercorirosoris	0	k127_68320_len_41732	96.55	29	1	0	29	1	14692	14720	4.8e-07	50.7	29	41732
642979337:NZ_ABVQ01000036:1:539764	642979337	Firmicutes	Clostridia	Clostridiales	unclassified	unclassified	[Bacteroides] pectinophilus	Feces, Gastrointestinal tract, Host, Human fecal, Human intestinal microflora	k127_68469_len_59432	100	35	0	0	35	1	27364	27398	8.4e-14	70.4	35	59432
644736367:NC_012781:2:2352984	644736367	Firmicutes	Clostridia	Clostridiales	Lachnospiraceae	unclassified	[Eubacterium] rectale	Feces, Gastrointestinal tract, Host, Intestinal tract	k127_68469_len_59432	100	36	0	0	36	1	28872	28907	2.1e-14	72.4	36	59432
650377936:FP929042:3:2749150	650377936	Firmicutes	Clostridia	Clostridiales	Lachnospiraceae	unclassified	[Eubacterium] rectale	Host	k127_68469_len_59432	100	36	0	0	1	36	28872	28907	2.1e-14	72.4	36	59432
2781126366:Ga0282374_1411:2:11484	2781126366	Firmicutes	Clostridia	Clostridiales	Clostridiaceae	Clostridium	unclassified	Host-associated	k127_68469_len_59432	100	35	0	0	35	1	47016	47050	8.4e-14	70.4	35	59432
2832379076:Ga0338826_23:1:176116	2832379076	Firmicutes	Clostridia	Clostridiales	Lachnospiraceae	unclassified	[Eubacterium] rectale	0	k127_68469_len_59432	100	36	0	0	36	1	28872	28907	2.1e-14	72.4	36	59432
2832486819:Ga0338772_035:1:574	2832486819	Firmicutes	Clostridia	Clostridiales	Lachnospiraceae	unclassified	[Eubacterium] rectale	0	k127_68469_len_59432	100	36	0	0	1	36	28872	28907	2.1e-14	72.4	36	59432
2832524388:Ga0338778_23:1:120003	2832524388	Firmicutes	Clostridia	Clostridiales	Lachnospiraceae	unclassified	[Eubacterium] rectale	0	k127_68469_len_59432	100	27	0	0	27	1	39744	39770	4.9e-09	54.6	27	59432
2832538108:Ga0340761_71:1:1969	2832538108	Firmicutes	Clostridia	Clostridiales	Lachnospiraceae	unclassified	[Eubacterium] rectale	0	k127_68469_len_59432	100	36	0	0	36	1	28872	28907	2.1e-14	72.4	36	59432
2833073084:Ga0338690_12:1:120015	2833073084	Firmicutes	Clostridia	Clostridiales	Lachnospiraceae	unclassified	[Eubacterium] rectale	0	k127_68469_len_59432	100	27	0	0	27	1	39744	39770	4.9e-09	54.6	27	59432
2833186175:Ga0338702_014:1:32207	2833186175	Firmicutes	Clostridia	Clostridiales	Lachnospiraceae	unclassified	[Eubacterium] rectale	0	k127_68469_len_59432	100	36	0	0	1	36	28872	28907	2.1e-14	72.4	36	59432
2833189817:Ga0338825_12:1:115035	2833189817	Firmicutes	Clostridia	Clostridiales	Lachnospiraceae	unclassified	[Eubacterium] rectale	0	k127_68469_len_59432	100	36	0	0	36	1	28872	28907	2.1e-14	72.4	36	59432
2833264192:Ga0337484_167:1:27019	2833264192	Firmicutes	Clostridia	Clostridiales	Lachnospiraceae	unclassified	[Eubacterium] rectale	0	k127_68469_len_59432	100	36	0	0	36	1	28872	28907	2.1e-14	72.4	36	59432
2833310003:Ga0338689_23:1:136268	2833310003	Firmicutes	Clostridia	Clostridiales	Lachnospiraceae	unclassified	[Eubacterium] rectale	0	k127_68469_len_59432	100	27	0	0	1	27	39744	39770	4.9e-09	54.6	27	59432
2833321960:Ga0336477_56:1:115035	2833321960	Firmicutes	Clostridia	Clostridiales	Lachnospiraceae	unclassified	[Eubacterium] rectale	0	k127_68469_len_59432	100	36	0	0	36	1	28872	28907	2.1e-14	72.4	36	59432
2833327744:Ga0338755_31:1:169156	2833327744	Firmicutes	Clostridia	Clostridiales	Lachnospiraceae	unclassified	[Eubacterium] rectale	0	k127_68469_len_59432	100	36	0	0	36	1	28872	28907	2.1e-14	72.4	36	59432
2833366239:Ga0339741_39:1:28519	2833366239	Firmicutes	Clostridia	Clostridiales	Lachnospiraceae	unclassified	[Eubacterium] rectale	0	k127_68469_len_59432	100	36	0	0	1	36	28872	28907	2.1e-14	72.4	36	59432
2781126367:Ga0283299_1301:1:27734	2781126367	Firmicutes	Clostridia	Clostridiales	Clostridiaceae	Clostridium	unclassified	Human fecal	k127_68469_len_59432	94.29	35	2	0	1	35	28845	28879	7.3e-08	54.6	35	59432
2740892378:Ga0132500_1013:1:48974	2740892378	Firmicutes	Clostridia	Clostridiales	unclassified	Intestinimonas	Intestinimonas butyriciproducens	0	k127_68722_len_17654	96.97	33	1	0	1	33	5127	5159	1.9e-09	58.6	33	17654
2706796157:NC_031123:1:252	2706796157	dsDNA viruses, no RNA stage	unclassified	Caudovirales	Podoviridae	Teseptimavirus	Citrobacter phage SH3	0	k127_69162_len_39529	100	24	0	0	1	24	19231	19254	3e-07	48.7	24	39529
2781126428:Ga0295822_1107:1:10177	2781126428	Firmicutes	Clostridia	Clostridiales	Ruminococcaceae	unclassified	unclassified	Human fecal	k127_69375_len_18782	100	34	0	0	1	34	7043	7076	3.3e-13	68.5	34	18782
2526164638:AKNZ01000001:2:732056	2526164638	Proteobacteria	Epsilonproteobacteria	Campylobacterales	Helicobacteraceae	Helicobacter	Helicobacter pylori	Host, Human stomach	k127_69429_len_20248	95.45	22	1	0	22	1	19234	19255	0.008	36.8	22	20248
2600255040:Ga0039057_1019:1:79374	2600255040	Firmicutes	Clostridia	Clostridiales	Oscillospiraceae	Oscillibacter	Oscillibacter sp. KLE 1728	Feces, Gastrointestinal tract, Host	k127_69429_len_43309	100	33	0	0	1	33	40584	40616	1.3e-12	66.5	33	43309
2836768920:Ga0398494_01:1:1727252	2836768920	Firmicutes	Clostridia	Clostridiales	Oscillospiraceae	Oscillibacter	Oscillibacter sp. PEA192	0	k127_69429_len_43309	100	34	0	0	1	34	24686	24719	3.3e-13	68.5	34	43309
2514885002:LM2v_NODE_111_len_152698_cov_205_651993.102:1:152497	2514885002	Firmicutes	Clostridia	Clostridiales	Oscillospiraceae	Oscillibacter	unclassified	Human intestinal microflora	k127_69429_len_43309	97.14	35	1	0	1	35	18776	18810	1.2e-10	62.5	35	43309
2514885003:LM3s_unplaced-42.43:1:136	2514885003	Firmicutes	Clostridia	Clostridiales	Oscillospiraceae	Oscillibacter	unclassified	Human intestinal microflora	k127_69429_len_43309	97.14	35	1	0	35	1	18776	18810	1.2e-10	62.5	35	43309
2667527889:Ga0112032_125:1:84610	2667527889	Firmicutes	Clostridia	Clostridiales	Ruminococcaceae	unclassified	Ruminococcaceae bacterium cv2	0	k127_69429_len_43309	93.33	30	2	0	1	30	34193	34222	7.3e-05	44.7	30	43309
650377968:FP929053:1:1597001	650377968	Firmicutes	Clostridia	Clostridiales	Ruminococcaceae	Ruminococcus	Ruminococcus sp. SR1/5	Feces, Gastrointestinal tract, Host	k127_69624_len_19695	100	33	0	0	1	33	3497	3529	1.3e-12	66.5	33	19695
650377968:FP929053:1:1597066	650377968	Firmicutes	Clostridia	Clostridiales	Ruminococcaceae	Ruminococcus	Ruminococcus sp. SR1/5	Feces, Gastrointestinal tract, Host	k127_69624_len_19695	100	33	0	0	1	33	7633	7665	1.3e-12	66.5	33	19695
650377968:FP929053:1:1597131	650377968	Firmicutes	Clostridia	Clostridiales	Ruminococcaceae	Ruminococcus	Ruminococcus sp. SR1/5	Feces, Gastrointestinal tract, Host	k127_69624_len_19695	100	34	0	0	1	34	13857	13890	3.3e-13	68.5	34	19695
650377968:FP929053:3:2275991	650377968	Firmicutes	Clostridia	Clostridiales	Ruminococcaceae	Ruminococcus	Ruminococcus sp. SR1/5	Feces, Gastrointestinal tract, Host	k127_69624_len_19695	100	34	0	0	34	1	8476	8509	3.3e-13	68.5	34	19695
2681813238:Ga0121897_14:1:131131	2681813238	Firmicutes	Clostridia	Clostridiales	Lachnospiraceae	Blautia	Blautia massiliensis	0	k127_69624_len_19695	100	34	0	0	1	34	6476	6509	3.3e-13	68.5	34	19695
2681813238:Ga0121897_14:1:131728	2681813238	Firmicutes	Clostridia	Clostridiales	Lachnospiraceae	Blautia	Blautia massiliensis	0	k127_69624_len_19695	100	34	0	0	34	1	911	944	3.3e-13	68.5	34	19695
2681813238:Ga0121897_14:1:131925	2681813238	Firmicutes	Clostridia	Clostridiales	Lachnospiraceae	Blautia	Blautia massiliensis	0	k127_69624_len_19695	100	34	0	0	1	34	17794	17827	3.3e-13	68.5	34	19695
2781126240:Ga0295630_1054:1:10483	2781126240	Firmicutes	Clostridia	Clostridiales	Lachnospiraceae	Roseburia	unclassified	Human host-associated	k127_69624_len_19695	100	30	0	0	1	30	2710	2739	8e-11	60.6	30	19695
2781126571:Ga0291211_102:1:27369	2781126571	Firmicutes	Clostridia	Clostridiales	Lachnospiraceae	Lachnospira	unclassified	Human gut associated	k127_69624_len_19695	97.22	36	1	0	1	36	2251	2286	3e-11	64.5	36	19695
2681813238:Ga0121897_14:1:131662	2681813238	Firmicutes	Clostridia	Clostridiales	Lachnospiraceae	Blautia	Blautia massiliensis	0	k127_69624_len_19695	97.06	34	1	0	1	34	6476	6509	4.8e-10	60.6	34	19695
2681813238:Ga0121897_14:1:131597	2681813238	Firmicutes	Clostridia	Clostridiales	Lachnospiraceae	Blautia	Blautia massiliensis	0	k127_69624_len_19695	96.97	33	1	0	1	33	16729	16761	1.9e-09	58.6	33	19695
2799112820:Ga0314057_1101:1:520	2799112820	Firmicutes	Clostridia	Clostridiales	Lachnospiraceae	unclassified	uncultured Lachnospiraceae bacterium	Rumen	k127_69624_len_19695	96.67	30	1	0	1	30	13222	13251	1.2e-07	52.6	30	19695
2781126227:Ga0289497_106:1:59777	2781126227	Firmicutes	unclassified	unclassified	unclassified	unclassified	unclassified	Human fecal	k127_69640_len_41186	100	29	0	0	29	1	32518	32546	3.2e-10	58.6	29	41186
2846407827:Ga0338812_45:1:64067	2846407827	Actinobacteria	Coriobacteriia	Coriobacteriales	Coriobacteriaceae	Collinsella	Collinsella sp. TF07-1	0	k127_69993_len_15827	96.67	30	1	0	30	1	3617	3646	1.2e-07	52.6	30	15827
2846407827:Ga0338812_45:1:64199	2846407827	Actinobacteria	Coriobacteriia	Coriobacteriales	Coriobacteriaceae	Collinsella	Collinsella sp. TF07-1	0	k127_69993_len_15827	96.67	30	1	0	30	1	13381	13410	1.2e-07	52.6	30	15827
2841273300:Ga0399728_01:3:1557648	2841273300	Bacteroidetes	Bacteroidia	Bacteroidales	Tannerellaceae	Parabacteroides	Parabacteroides distasonis	Intestinal tract, Host	k127_70146_len_167283	100	34	0	0	1	34	165023	165056	3.3e-13	68.5	34	167283
2846341437:Ga0340888_05:1:70373	2846341437	Firmicutes	Clostridia	Clostridiales	Ruminococcaceae	Faecalibacterium	Faecalibacterium prausnitzii	0	k127_70173_len_8848	100	33	0	0	1	33	8502	8534	1.3e-12	66.5	33	8848
2781126255:Ga0288960_1220:1:379	2781126255	Firmicutes	Clostridia	Clostridiales	Ruminococcaceae	Faecalibacterium	unclassified	Human host-associated	k127_70173_len_8848	93.94	33	2	0	33	1	4406	4438	1.2e-06	50.7	33	8848
2585427949:JCM12988DRAFT_BAJL01000012_1.12:2:18401	2585427949	Bacteroidetes	Bacteroidia	Bacteroidales	Bacteroidaceae	Bacteroides	Bacteroides salyersiae	Host, Human, Human appendix	k127_70253_len_38570	97.06	34	1	0	1	34	9736	9769	4.8e-10	60.6	34	38570
2531839108:AMAA01000076:1:23248	2531839108	Firmicutes	Bacilli	Lactobacillales	Enterococcaceae	Enterococcus	Enterococcus faecium	0	k127_70391_len_42220	100	29	0	0	29	1	23203	23231	3.2e-10	58.6	29	42220
2531839108:AMAA01000077:1:63	2531839108	Firmicutes	Bacilli	Lactobacillales	Enterococcaceae	Enterococcus	Enterococcus faecium	0	k127_70391_len_42220	100	29	0	0	29	1	23203	23231	3.2e-10	58.6	29	42220
2838473757:Ga0400951_0166:1:1634	2838473757	Firmicutes	Bacilli	Lactobacillales	Enterococcaceae	Enterococcus	unclassified	0	k127_70391_len_42220	100	30	0	0	1	30	33637	33666	8e-11	60.6	30	42220
2838473757:Ga0400951_0166:1:1304	2838473757	Firmicutes	Bacilli	Lactobacillales	Enterococcaceae	Enterococcus	unclassified	0	k127_70391_len_42220	96.67	30	1	0	1	30	31136	31165	1.2e-07	52.6	30	42220
2534682293:AFVV01000027:1:9	2534682293	Actinobacteria	Actinobacteria	Bifidobacteriales	Bifidobacteriaceae	Bifidobacterium	Bifidobacterium breve	Host, Human intestinal microflora	k127_70733_len_22215	100	33	0	0	33	1	3695	3727	1.3e-12	66.5	33	22215
646206263:NZ_EQ973129:1:50949	646206263	Bacteroidetes	Bacteroidia	Bacteroidales	Bacteroidaceae	Bacteroides	Bacteroides sp. 9_1_42FAA	Host, Human fecal, Human intestinal microflora	k127_70895_len_93446	93.33	30	2	0	1	30	64818	64847	7.3e-05	44.7	30	93446
2511231128:NC_015977:2:2762967	2511231128	Firmicutes	Clostridia	Clostridiales	Lachnospiraceae	Roseburia	Roseburia hominis	Host, Human intestinal microflora	k127_70954_len_8515	100	34	0	0	34	1	8100	8133	3.3e-13	68.5	34	8515
2562617159:ABYJ02000021:1:32335	2562617159	Firmicutes	Clostridia	Clostridiales	Lachnospiraceae	Roseburia	Roseburia intestinalis	Feces, Gastrointestinal tract, Host, Human fecal, Human intestinal microflora	k127_70954_len_8515	100	30	0	0	30	1	3658	3687	8e-11	60.6	30	8515
2834348801:Ga0336583_102:1:1105	2834348801	Firmicutes	Clostridia	Clostridiales	Lachnospiraceae	Coprococcus	Coprococcus catus	0	k127_70954_len_8515	100	38	0	0	38	1	1131	1168	1.4e-15	76.4	38	8515
2836830276:Ga0399605_01:1:1021376	2836830276	Firmicutes	Clostridia	Clostridiales	Lachnospiraceae	Roseburia	Roseburia intestinalis	0	k127_70954_len_8515	100	30	0	0	1	30	3658	3687	8e-11	60.6	30	8515
2839082394:Ga0338847_17:1:26220	2839082394	Firmicutes	Clostridia	Clostridiales	Ruminococcaceae	Ruminococcus	Ruminococcus sp. AM09-18-1	0	k127_70954_len_8515	100	34	0	0	34	1	5226	5259	3.3e-13	68.5	34	8515
2843572330:Ga0338653_23:1:154063	2843572330	Firmicutes	Clostridia	Clostridiales	Lachnospiraceae	Lachnospira	Lachnospira eligens	0	k127_70954_len_8515	100	36	0	0	1	36	2456	2491	2.1e-14	72.4	36	8515
2846301910:Ga0336586_05:1:73644	2846301910	Firmicutes	Clostridia	Clostridiales	Lachnospiraceae	Coprococcus	Coprococcus catus	0	k127_70954_len_8515	97.14	35	1	0	1	35	1430	1464	1.2e-10	62.5	35	8515
2839082394:Ga0338847_17:1:26286	2839082394	Firmicutes	Clostridia	Clostridiales	Ruminococcaceae	Ruminococcus	Ruminococcus sp. AM09-18-1	0	k127_70954_len_8515	97.06	34	1	0	1	34	2539	2572	4.8e-10	60.6	34	8515
2833193261:Ga0339611_01:1:388590	2833193261	Firmicutes	Clostridia	Clostridiales	Lachnospiraceae	unclassified	[Eubacterium] rectale	0	k127_70954_len_8515	96.15	26	1	0	26	1	3181	3206	3.1e-05	44.7	26	8515
2846301910:Ga0336586_05:1:72920	2846301910	Firmicutes	Clostridia	Clostridiales	Lachnospiraceae	Coprococcus	Coprococcus catus	0	k127_70954_len_8515	94.29	35	2	0	1	35	485	519	7.3e-08	54.6	35	8515
2603880195:Ga0064625_1028:1:36511	2603880195	Firmicutes	Clostridia	Clostridiales	Clostridiaceae	Clostridium	Clostridium sp. FS41	Sewage	k127_70959_len_17078	97.22	36	1	0	1	36	8780	8815	3e-11	64.5	36	17078
2675903348:Ga0123516_11:1:566929	2675903348	Bacteroidetes	Bacteroidia	Bacteroidales	Bacteroidaceae	Bacteroides	Bacteroides dorei	Host	k127_71151_len_15675	100	34	0	0	1	34	4829	4862	3.3e-13	68.5	34	15675
2675903348:Ga0123516_11:1:566407	2675903348	Bacteroidetes	Bacteroidia	Bacteroidales	Bacteroidaceae	Bacteroides	Bacteroides dorei	Host	k127_71226_len_25050	100	33	0	0	33	1	9659	9691	1.3e-12	66.5	33	25050
2630968585:Ga0077147_135:1:6527	2630968585	Bacteroidetes	Bacteroidia	Bacteroidales	Barnesiellaceae	Coprobacter	Coprobacter secundus	0	k127_71322_len_11323	100	30	0	0	1	30	8225	8254	8e-11	60.6	30	11323
2667527889:Ga0112032_125:1:84610	2667527889	Firmicutes	Clostridia	Clostridiales	Ruminococcaceae	unclassified	Ruminococcaceae bacterium cv2	0	k127_71381_len_15433	93.33	30	2	0	30	1	6458	6487	7.3e-05	44.7	30	15433
2588253729:ACUD01000001:1:123297	2588253729	Bacteroidetes	Bacteroidia	Bacteroidales	Porphyromonadaceae	Porphyromonas	Porphyromonas sp. 31_2	Host, Human fecal	k127_71565_len_95375	100	29	0	0	29	1	26549	26577	3.2e-10	58.6	29	95375
2781126587:Ga0289652_1194:1:92	2781126587	Firmicutes	unclassified	unclassified	unclassified	unclassified	unclassified	Human host-associated	k127_7166_len_67541	96.67	30	1	0	1	30	34625	34654	1.2e-07	52.6	30	67541
2847183366:Ga0337491_12:3:156833	2847183366	Firmicutes	Clostridia	Clostridiales	Lachnospiraceae	Lachnospira	Lachnospira eligens	0	k127_71796_len_13505	94.29	35	2	0	1	35	5913	5947	7.3e-08	54.6	35	13505
2510065017:RJ2H1_RJ2H1-contig-006.6:1:910	2510065017	Bacteroidetes	Bacteroidia	Bacteroidales	Bacteroidaceae	Bacteroides	Bacteroides vulgatus	Animal gastrointestinal tract, Feces, Gastrointestinal tract, Host, Human fecal, Human intestinal microflora, Mouse Gut	k127_7180_len_5482	100	34	0	0	1	34	2191	2224	3.3e-13	68.5	34	5482
2588254077:JNHM01000019:1:161790	2588254077	Bacteroidetes	Bacteroidia	Bacteroidales	Bacteroidaceae	Bacteroides	Bacteroides vulgatus	0	k127_7180_len_5482	100	34	0	0	1	34	2191	2224	3.3e-13	68.5	34	5482
2585427922:JCM6334DRAFT_BAIS01000004_1.4:2:55457	2585427922	Bacteroidetes	Bacteroidia	Bacteroidales	Prevotellaceae	Prevotella	Prevotella disiens	0	k127_71998_len_19301	98.57	70	1	0	70	1	19178	19247	1.1e-31	132	70	19301
2562617160:ACII02000003:1:997616	2562617160	Firmicutes	Clostridia	Clostridiales	Ruminococcaceae	Ruminococcus	Ruminococcus sp. 5_1_39BFAA	Host	k127_72172_len_34880	100	36	0	0	1	36	33368	33403	2.1e-14	72.4	36	34880
2775506932:Ga0132471_113:1:43383	2775506932	Firmicutes	Clostridia	Clostridiales	Lachnospiraceae	Blautia	Blautia sp. Marseille-P2398	0	k127_72172_len_34880	97.06	34	1	0	1	34	18877	18910	4.8e-10	60.6	34	34880
2619619242:Ga0055386_1009:1:55429	2619619242	Firmicutes	Clostridia	Clostridiales	Clostridiaceae	Clostridium	Clostridium jeddahense	0	k127_72188_len_23555	100	36	0	0	36	1	7775	7810	2.1e-14	72.4	36	23555
2781126395:Ga0289667_1044:1:6531	2781126395	Firmicutes	unclassified	unclassified	unclassified	unclassified	unclassified	Host-associated	k127_72188_len_23555	100	34	0	0	34	1	21580	21613	3.3e-13	68.5	34	23555
2781126395:Ga0289667_1044:1:6465	2781126395	Firmicutes	unclassified	unclassified	unclassified	unclassified	unclassified	Host-associated	k127_72188_len_23555	97.06	34	1	0	1	34	9284	9317	4.8e-10	60.6	34	23555
2781126255:Ga0288960_1220:1:379	2781126255	Firmicutes	Clostridia	Clostridiales	Ruminococcaceae	Faecalibacterium	unclassified	Human host-associated	k127_72188_len_23555	96.97	33	1	0	33	1	11692	11724	1.9e-09	58.6	33	23555
2846341437:Ga0340888_05:1:70373	2846341437	Firmicutes	Clostridia	Clostridiales	Ruminococcaceae	Faecalibacterium	Faecalibacterium prausnitzii	0	k127_72188_len_23555	96.97	33	1	0	1	33	15788	15820	1.9e-09	58.6	33	23555
2831418171:Ga0365465_01:1:3089281	2831418171	Firmicutes	Clostridia	Clostridiales	unclassified	Lawsonibacter	Lawsonibacter asaccharolyticus	0	k127_72188_len_23555	96.88	32	1	0	1	32	20444	20475	7.6e-09	56.6	32	23555
2833208017:Ga0339663_01:1:173281	2833208017	Firmicutes	Clostridia	Clostridiales	Lachnospiraceae	unclassified	[Eubacterium] rectale	0	k127_72249_len_14381	100	29	0	0	1	29	11349	11377	3.2e-10	58.6	29	14381
2781126160:Ga0281294_1004:1:9364	2781126160	Firmicutes	Clostridia	Clostridiales	Lachnospiraceae	Butyrivibrio	unclassified	Human gut associated	k127_72249_len_14381	93.1	29	2	0	29	1	5824	5852	0.00029	42.7	29	14381
2524023137:G448DRAFT_scaffold00015.15:1:67338	2524023137	Actinobacteria	Actinobacteria	Actinomycetales	Actinomycetaceae	Actinomyces	Actinomyces gerencseriae	Host, Human	k127_72287_len_16703	96.97	33	1	0	1	33	624	656	1.9e-09	58.6	33	16703
2663763322:Ga0112293_1010:1:20312	2663763322	Proteobacteria	Gammaproteobacteria	Enterobacterales	Enterobacteriaceae	Pluralibacter	Pluralibacter gergoviae	0	k127_72499_len_20565	100	32	0	0	32	1	8986	9017	5.2e-12	64.5	32	20565
2724679237:Ga0126453_1023:1:10541	2724679237	Proteobacteria	Gammaproteobacteria	Enterobacterales	Enterobacteriaceae	Escherichia	Escherichia albertii	0	k127_72499_len_20565	96.88	32	1	0	1	32	16414	16445	7.6e-09	56.6	32	20565
2731957947:Ga0128981_119:1:74572	2731957947	Proteobacteria	Gammaproteobacteria	Enterobacterales	Enterobacteriaceae	Salmonella	Salmonella enterica	0	k127_72499_len_20565	96.88	32	1	0	32	1	1588	1619	7.6e-09	56.6	32	20565
2517093050:Ser94DRAFT_chromosome1.1:1:445804	2517093050	Proteobacteria	Gammaproteobacteria	Enterobacterales	Yersiniaceae	Serratia	Serratia marcescens	Host	k127_72499_len_20565	93.75	32	2	0	1	32	8973	9004	4.6e-06	48.7	32	20565
2597490213:Ga0057471_gi671384900.2:2:145952	2597490213	Proteobacteria	Gammaproteobacteria	Enterobacterales	Enterobacteriaceae	Buttiauxella	Buttiauxella agrestis	0	k127_72499_len_20565	93.75	32	2	0	32	1	10625	10656	4.6e-06	48.7	32	20565
2847235940:Ga0397812_01:2:713096	2847235940	Proteobacteria	Gammaproteobacteria	Enterobacterales	Pectobacteriaceae	Dickeya	Dickeya aquatica	0	k127_72499_len_20565	93.75	32	2	0	1	32	11517	11548	4.6e-06	48.7	32	20565
2847235940:Ga0397812_01:2:713218	2847235940	Proteobacteria	Gammaproteobacteria	Enterobacterales	Pectobacteriaceae	Dickeya	Dickeya aquatica	0	k127_72499_len_20565	93.75	32	2	0	1	32	11517	11548	4.6e-06	48.7	32	20565
649989913:NZ_ACRT01000078:1:55459	649989913	Bacteroidetes	Bacteroidia	Bacteroidales	Bacteroidaceae	Bacteroides	Bacteroides sp. 3_1_40A	Host, Human intestinal microflora	k127_72774_len_10518	97.14	35	1	0	1	35	396	430	1.2e-10	62.5	35	10518
2521172504:CLOVE06_ACSP06_contig02541.2541:1:61	2521172504	Firmicutes	Clostridia	Clostridiales	Lachnospiraceae	unclassified	Lachnospiraceae bacterium 6_1_63FAA	Host, Human intestinal microflora	k127_72856_len_28635	100	34	0	0	1	34	6771	6804	3.3e-13	68.5	34	28635
2585427808:VE20206DRAFT_BAHT02000201_1.201:1:16230	2585427808	Firmicutes	Clostridia	Clostridiales	unclassified	unclassified	Clostridiales bacterium VE202-06	0	k127_72856_len_28635	100	35	0	0	1	35	6771	6805	8.4e-14	70.4	35	28635
2799112274:Ga0310518_114:1:569	2799112274	Firmicutes	Clostridia	Clostridiales	Lachnospiraceae	Blautia	Blautia coccoides	0	k127_72856_len_28635	100	34	0	0	34	1	18953	18986	3.3e-13	68.5	34	28635
2808606725:Ga0317269_11:1:97187	2808606725	Firmicutes	Clostridia	Clostridiales	Lachnospiraceae	Blautia	Blautia coccoides	0	k127_72856_len_28635	100	34	0	0	1	34	18953	18986	3.3e-13	68.5	34	28635
2841770359:Ga0399047_01:2:3566181	2841770359	Firmicutes	Clostridia	Clostridiales	Lachnospiraceae	Blautia	Blautia producta	0	k127_72856_len_28635	94.12	34	2	0	1	34	4764	4797	2.9e-07	52.6	34	28635
2622736535:Ga0070622_14:1:1067995	2622736535	Actinobacteria	Actinobacteria	Micromonosporales	Micromonosporaceae	Micromonospora	Micromonospora sediminicola	0	k127_72923_len_107678	95.45	22	1	0	22	1	107005	107026	0.008	36.8	22	107678
2684623184:Ga0123731_11:1:384594	2684623184	Firmicutes	Bacilli	Lactobacillales	Streptococcaceae	Streptococcus	Streptococcus anginosus	0	k127_72981_len_19771	100	35	0	0	1	35	11038	11072	8.4e-14	70.4	35	19771
2684623184:Ga0123731_11:1:384594	2684623184	Firmicutes	Bacilli	Lactobacillales	Streptococcaceae	Streptococcus	Streptococcus anginosus	0	k127_72981_len_19771	100	35	0	0	1	35	11040	11074	8.4e-14	70.4	35	19771
2788499847:Ga0244721_111:1:97160	2788499847	Firmicutes	Clostridia	Clostridiales	Ruminococcaceae	Harryflintia	Harryflintia acetispora	0	k127_72981_len_19771	100	32	0	0	32	1	11039	11070	5.2e-12	64.5	32	19771
2788499847:Ga0244721_111:1:97160	2788499847	Firmicutes	Clostridia	Clostridiales	Ruminococcaceae	Harryflintia	Harryflintia acetispora	0	k127_72981_len_19771	100	32	0	0	32	1	11041	11072	5.2e-12	64.5	32	19771
2788499847:Ga0244721_111:1:97160	2788499847	Firmicutes	Clostridia	Clostridiales	Ruminococcaceae	Harryflintia	Harryflintia acetispora	0	k127_72981_len_19771	100	32	0	0	32	1	11043	11074	5.2e-12	64.5	32	19771
2531839012:AGYG01000006:1:304589	2531839012	Firmicutes	Clostridia	Clostridiales	Lachnospiraceae	Lachnoclostridium	[Clostridium] bolteae	Host	k127_73097_len_10343	97.14	35	1	0	35	1	6106	6140	1.2e-10	62.5	35	10343
2844268031:Ga0337591_085:1:15678	2844268031	Firmicutes	Clostridia	Clostridiales	Lachnospiraceae	Enterocloster	Enterocloster bolteae	0	k127_73097_len_10343	97.14	35	1	0	1	35	6106	6140	1.2e-10	62.5	35	10343
2531839007:AGYL01000015:1:244540	2531839007	Firmicutes	Clostridia	Clostridiales	Lachnospiraceae	Lachnoclostridium	[Clostridium] clostridioforme	Host	k127_73097_len_10343	94.12	34	2	0	1	34	2414	2447	2.9e-07	52.6	34	10343
2531839014:AGYP01000013:1:227379	2531839014	Firmicutes	Clostridia	Clostridiales	Lachnospiraceae	Lachnoclostridium	[Clostridium] clostridioforme	Host	k127_73097_len_10343	94.12	34	2	0	34	1	2414	2447	2.9e-07	52.6	34	10343
2531839015:AGYQ01000005:1:182709	2531839015	Firmicutes	Clostridia	Clostridiales	Lachnospiraceae	Lachnoclostridium	[Clostridium] clostridioforme	Host	k127_73097_len_10343	94.12	34	2	0	34	1	2414	2447	2.9e-07	52.6	34	10343
2531839016:AGYM01000008:1:123944	2531839016	Firmicutes	Clostridia	Clostridiales	Lachnospiraceae	Lachnoclostridium	[Clostridium] clostridioforme	Host	k127_73097_len_10343	94.12	34	2	0	1	34	2414	2447	2.9e-07	52.6	34	10343
2534682205:AGYS01000004:1:217099	2534682205	Firmicutes	Clostridia	Clostridiales	Lachnospiraceae	Lachnoclostridium	[Clostridium] clostridioforme	Host	k127_73097_len_10343	94.12	34	2	0	34	1	2414	2447	2.9e-07	52.6	34	10343
2534682205:AGYS01000004:1:217231	2534682205	Firmicutes	Clostridia	Clostridiales	Lachnospiraceae	Lachnoclostridium	[Clostridium] clostridioforme	Host	k127_73097_len_10343	94.12	34	2	0	34	1	1756	1789	2.9e-07	52.6	34	10343
2534682206:AGYO01000016:1:216178	2534682206	Firmicutes	Clostridia	Clostridiales	Lachnospiraceae	Lachnoclostridium	[Clostridium] clostridioforme	Host	k127_73097_len_10343	94.12	34	2	0	34	1	2414	2447	2.9e-07	52.6	34	10343
2648501893:Ga0081891_1120:1:215863	2648501893	Firmicutes	Clostridia	Clostridiales	Lachnospiraceae	Lachnoclostridium	[Clostridium] clostridioforme	Feces, Gastrointestinal tract, Host, Human intestinal microflora	k127_73097_len_10343	94.12	34	2	0	34	1	2414	2447	2.9e-07	52.6	34	10343
2588254077:JNHM01000012:1:131635	2588254077	Bacteroidetes	Bacteroidia	Bacteroidales	Bacteroidaceae	Bacteroides	Bacteroides vulgatus	0	k127_73108_len_6047	93.33	30	2	0	1	30	1528	1557	7.3e-05	44.7	30	6047
643886111:NZ_ACCH01000065:1:50483	643886111	Bacteroidetes	Bacteroidia	Bacteroidales	Bacteroidaceae	Bacteroides	Bacteroides cellulosilyticus	Host, Human fecal, Human intestinal microflora	k127_73375_len_102131	100	30	0	0	30	1	71	100	8e-11	60.6	30	102130
2548877171:K429DRAFT_scf7180000000021_quiver.1:1:653086	2548877171	Bacteroidetes	Bacteroidia	Bacteroidales	Bacteroidaceae	Bacteroides	Bacteroides sp. 14(A)	0	k127_73375_len_102131	100	30	0	0	30	1	71	100	8e-11	60.6	30	102130
2781126450:Ga0281716_1012:1:13155	2781126450	Firmicutes	Clostridia	Clostridiales	unclassified	unclassified	unclassified	Infant human fecal	k127_73436_len_15857	100	33	0	0	33	1	5002	5034	1.3e-12	66.5	33	15857
2781126450:Ga0281716_1012:1:13220	2781126450	Firmicutes	Clostridia	Clostridiales	unclassified	unclassified	unclassified	Infant human fecal	k127_73436_len_15857	100	35	0	0	35	1	4755	4789	8.4e-14	70.4	35	15857
649989913:NZ_ACRT01000078:1:55459	649989913	Bacteroidetes	Bacteroidia	Bacteroidales	Bacteroidaceae	Bacteroides	Bacteroides sp. 3_1_40A	Host, Human intestinal microflora	k127_73728_len_68548	97.14	35	1	0	35	1	24250	24284	1.2e-10	62.5	35	68548
2843603871:Ga0337430_070:2:137185	2843603871	Bacteroidetes	Bacteroidia	Bacteroidales	Tannerellaceae	Parabacteroides	Parabacteroides merdae	0	k127_73752_len_80255	100	34	0	0	34	1	41019	41052	3.3e-13	68.5	34	80255
2576861097:JGEE01000045:1:1939	2576861097	Bacteroidetes	Bacteroidia	Bacteroidales	Bacteroidaceae	Bacteroides	Bacteroides fragilis	0	k127_73821_len_30677	96.55	29	1	0	29	1	19288	19316	4.8e-07	50.7	29	30677
2576861190:JGED01000029:1:1939	2576861190	Bacteroidetes	Bacteroidia	Bacteroidales	Bacteroidaceae	Bacteroides	Bacteroides fragilis	0	k127_73821_len_30677	96.55	29	1	0	29	1	19288	19316	4.8e-07	50.7	29	30677
2654587554:Ga0100557_1004:1:115131	2654587554	Firmicutes	Clostridia	unclassified	unclassified	unclassified	Clostridia bacterium UC5.1-1F7	Human fecal, Human intestinal microflora	k127_73839_len_14457	94.44	36	2	0	1	36	7590	7625	1.8e-08	56.6	36	14457
2588253729:ACUD01000001:1:123297	2588253729	Bacteroidetes	Bacteroidia	Bacteroidales	Porphyromonadaceae	Porphyromonas	Porphyromonas sp. 31_2	Host, Human fecal	k127_73989_len_7205	100	29	0	0	29	1	1689	1717	3.2e-10	58.6	29	7205
2576861550:JGEL01000056:1:1774	2576861550	Bacteroidetes	Bacteroidia	Bacteroidales	Bacteroidaceae	Bacteroides	Bacteroides fragilis	0	k127_74134_len_46135	96.67	30	1	0	1	30	3474	3503	1.2e-07	52.6	30	46135
2588254071:JHEF01000053:1:2055	2588254071	Bacteroidetes	Bacteroidia	Bacteroidales	Bacteroidaceae	Bacteroides	Bacteroides fragilis	0	k127_74134_len_46135	96.67	30	1	0	1	30	3474	3503	1.2e-07	52.6	30	46135
2700988705:Ga0131158_103:1:237752	2700988705	Bacteroidetes	Bacteroidia	Bacteroidales	Bacteroidaceae	Bacteroides	Bacteroides stercorirosoris	0	k127_74134_len_46135	96.55	29	1	0	1	29	33001	33029	4.8e-07	50.7	29	46135
2836650006:Ga0398995_01:1:682247	2836650006	Firmicutes	Clostridia	Clostridiales	Ruminococcaceae	Faecalibacterium	Faecalibacterium prausnitzii	0	k127_74203_len_54201	100	35	0	0	35	1	52866	52900	8.4e-14	70.4	35	54201
2846356691:Ga0396210_20:1:101427	2846356691	Firmicutes	Clostridia	Clostridiales	Ruminococcaceae	Faecalibacterium	Faecalibacterium prausnitzii	0	k127_74203_len_54201	100	35	0	0	35	1	52866	52900	8.4e-14	70.4	35	54201
2843291059:Ga0336537_12:2:114300	2843291059	Firmicutes	Clostridia	Clostridiales	Ruminococcaceae	Faecalibacterium	Faecalibacterium sp. AF28-13AC	0	k127_74203_len_54201	96.97	33	1	0	33	1	50241	50273	1.9e-09	58.6	33	54201
2846347783:Ga0396238_08:1:29198	2846347783	Firmicutes	Clostridia	Clostridiales	Ruminococcaceae	Faecalibacterium	Faecalibacterium prausnitzii	Host, Gastrointestinal tract, Feces	k127_74203_len_54201	96.97	33	1	0	1	33	50792	50824	1.9e-09	58.6	33	54201
2846353730:Ga0396239_83:1:65825	2846353730	Firmicutes	Clostridia	Clostridiales	Ruminococcaceae	Faecalibacterium	Faecalibacterium prausnitzii	0	k127_74203_len_54201	96.97	33	1	0	1	33	50792	50824	1.9e-09	58.6	33	54201
2781126255:Ga0288960_1092:1:620	2781126255	Firmicutes	Clostridia	Clostridiales	Ruminococcaceae	Faecalibacterium	unclassified	Human host-associated	k127_74203_len_54201	93.94	33	2	0	1	33	44207	44239	1.2e-06	50.7	33	54201
2840734889:Ga0396213_15:1:213518	2840734889	Firmicutes	Clostridia	Clostridiales	Ruminococcaceae	Faecalibacterium	Faecalibacterium prausnitzii	0	k127_74203_len_54201	93.94	33	2	0	33	1	50241	50273	1.2e-06	50.7	33	54201
2843291059:Ga0336537_34:1:76493	2843291059	Firmicutes	Clostridia	Clostridiales	Ruminococcaceae	Faecalibacterium	Faecalibacterium sp. AF28-13AC	0	k127_74203_len_54201	93.94	33	2	0	33	1	50610	50642	1.2e-06	50.7	33	54201
650377904:FP929032:4:2967347	650377904	Bacteroidetes	Bacteroidia	Bacteroidales	Rikenellaceae	Alistipes	Alistipes shahii	Host, Human intestinal microflora	k127_74354_len_157173	100	46	0	0	1	46	54418	54463	2.2e-20	92.2	46	157173
2834504417:Ga0337606_01:1:111720	2834504417	Bacteroidetes	Bacteroidia	Bacteroidales	Rikenellaceae	Alistipes	Alistipes sp. AF14-19	0	k127_74354_len_157173	100	49	0	0	49	1	54496	54544	3.6e-22	98.1	49	157173
2834504417:Ga0337606_01:1:111801	2834504417	Bacteroidetes	Bacteroidia	Bacteroidales	Rikenellaceae	Alistipes	Alistipes sp. AF14-19	0	k127_74354_len_157173	100	46	0	0	46	1	54418	54463	2.2e-20	92.2	46	157173
650377904:FP929032:4:2967425	650377904	Bacteroidetes	Bacteroidia	Bacteroidales	Rikenellaceae	Alistipes	Alistipes shahii	Host, Human intestinal microflora	k127_74354_len_157173	95.92	49	2	0	1	49	54496	54544	2.9e-16	82.3	49	157173
2781126597:Ga0277124_157:1:17541	2781126597	Bacteroidetes	Bacteroidia	Bacteroidales	Rikenellaceae	Alistipes	unclassified	Human	k127_74354_len_157173	93.48	46	3	0	1	46	54418	54463	7.7e-12	68.5	46	157173
2788500068:Ga0302943_112:1:456432	2788500068	Firmicutes	Clostridia	Clostridiales	Ruminococcaceae	Provencibacterium	Provencibacterium massiliense	0	k127_74559_len_13135	100	33	0	0	33	1	3823	3855	1.3e-12	66.5	33	13135
2831713304:Ga0336582_01:1:557988	2831713304	Firmicutes	Clostridia	Clostridiales	Ruminococcaceae	Harryflintia	Harryflintia acetispora	0	k127_74559_len_13135	100	33	0	0	1	33	3823	3855	1.3e-12	66.5	33	13135
2788499847:Ga0244721_111:1:99906	2788499847	Firmicutes	Clostridia	Clostridiales	Ruminococcaceae	Harryflintia	Harryflintia acetispora	0	k127_74559_len_13135	97.06	34	1	0	1	34	5165	5198	4.8e-10	60.6	34	13135
2788499847:Ga0244721_111:1:99973	2788499847	Firmicutes	Clostridia	Clostridiales	Ruminococcaceae	Harryflintia	Harryflintia acetispora	0	k127_74559_len_13135	97.06	34	1	0	1	34	5165	5198	4.8e-10	60.6	34	13135
2513237113:YWEDRAFT_scaffold_11.12:2:137498	2513237113	Proteobacteria	Gammaproteobacteria	Enterobacterales	Budviciaceae	Budvicia	Budvicia aquatica	Aquatic, Fresh water	k127_74559_len_13135	93.75	32	2	0	32	1	3463	3494	4.6e-06	48.7	32	13135
2802429344:Ga0262674_11:2:3132016	2802429344	Proteobacteria	Gammaproteobacteria	Enterobacterales	Budviciaceae	Budvicia	Budvicia aquatica	0	k127_74559_len_13135	93.75	32	2	0	32	1	3463	3494	4.6e-06	48.7	32	13135
2843603871:Ga0337430_070:2:137185	2843603871	Bacteroidetes	Bacteroidia	Bacteroidales	Tannerellaceae	Parabacteroides	Parabacteroides merdae	0	k127_7458_len_116513	100	34	0	0	34	1	79554	79587	3.3e-13	68.5	34	116513
2534682209:AGZM01000007:1:204412	2534682209	Bacteroidetes	Bacteroidia	Bacteroidales	Tannerellaceae	Parabacteroides	Parabacteroides distasonis	Host	k127_74776_len_24754	100	35	0	0	35	1	4789	4823	8.4e-14	70.4	35	24754
2588253729:ACUD01000002:1:685525	2588253729	Bacteroidetes	Bacteroidia	Bacteroidales	Porphyromonadaceae	Porphyromonas	Porphyromonas sp. 31_2	Host, Human fecal	k127_74776_len_24754	100	34	0	0	1	34	20020	20053	3.3e-13	68.5	34	24754
2758568022:Ga0226294_11:1:1499072	2758568022	Bacteroidetes	Bacteroidia	Bacteroidales	Tannerellaceae	Parabacteroides	Parabacteroides sp. CT06	0	k127_74776_len_24754	100	35	0	0	1	35	4789	4823	8.4e-14	70.4	35	24754
2839013208:Ga0339628_23:1:421018	2839013208	Bacteroidetes	Bacteroidia	Bacteroidales	Tannerellaceae	Parabacteroides	Parabacteroides distasonis	0	k127_74776_len_24754	100	36	0	0	1	36	12464	12499	2.1e-14	72.4	36	24754
2534682207:AGYR01000031:1:263	2534682207	Firmicutes	Clostridia	Clostridiales	Lachnospiraceae	Lachnoclostridium	[Clostridium] clostridioforme	Host	k127_74856_len_19283	100	34	0	0	34	1	6474	6507	3.3e-13	68.5	34	19283
2534682207:AGYR01000031:1:330	2534682207	Firmicutes	Clostridia	Clostridiales	Lachnospiraceae	Lachnoclostridium	[Clostridium] clostridioforme	Host	k127_74856_len_19283	100	33	0	0	1	33	19035	19067	1.3e-12	66.5	33	19283
2839252607:Ga0302872_028:1:26373	2839252607	Firmicutes	Clostridia	Clostridiales	Lachnospiraceae	Enterocloster	Enterocloster clostridioformis	0	k127_74856_len_19283	97.14	35	1	0	1	35	17419	17453	1.2e-10	62.5	35	19283
2839252607:Ga0302872_028:1:27298	2839252607	Firmicutes	Clostridia	Clostridiales	Lachnospiraceae	Enterocloster	Enterocloster clostridioformis	0	k127_74856_len_19283	97.06	34	1	0	34	1	4451	4484	4.8e-10	60.6	34	19283
2839252607:Ga0302872_028:1:27364	2839252607	Firmicutes	Clostridia	Clostridiales	Lachnospiraceae	Enterocloster	Enterocloster clostridioformis	0	k127_74856_len_19283	94.12	34	2	0	34	1	3684	3717	2.9e-07	52.6	34	19283
2839252607:Ga0302872_028:1:27430	2839252607	Firmicutes	Clostridia	Clostridiales	Lachnospiraceae	Enterocloster	Enterocloster clostridioformis	0	k127_74856_len_19283	94.12	34	2	0	34	1	1673	1706	2.9e-07	52.6	34	19283
2513237360:NZ_ADLJ01000011:1:29599	2513237360	Firmicutes	Clostridia	Clostridiales	Lachnospiraceae	Lachnoclostridium	[Clostridium] citroniae	Feces, Gastrointestinal tract, Host, Human intestinal microflora	k127_74866_len_22451	97.14	35	1	0	1	35	2760	2794	1.2e-10	62.5	35	22451
2781126678:Ga0290658_103:1:3749	2781126678	Firmicutes	Clostridia	Clostridiales	Ruminococcaceae	Gemmiger	unclassified	Human fecal	k127_74967_len_34344	97.06	34	1	0	1	34	5502	5535	4.8e-10	60.6	34	34344
2531839250:AQHX01000014:1:197	2531839250	Bacteroidetes	Bacteroidia	Bacteroidales	Bacteroidaceae	Bacteroides	Bacteroides salyersiae	Host, Human, Human appendix	k127_74988_len_5025	100	34	0	0	1	34	4566	4599	3.3e-13	68.5	34	5025
2585427949:JCM12988DRAFT_BAJL01000012_1.12:2:18011	2585427949	Bacteroidetes	Bacteroidia	Bacteroidales	Bacteroidaceae	Bacteroides	Bacteroides salyersiae	Host, Human, Human appendix	k127_74988_len_5025	100	34	0	0	1	34	4566	4599	3.3e-13	68.5	34	5025
2563366818:ASDM01000005:1:657948	2563366818	Firmicutes	Bacilli	Lactobacillales	Enterococcaceae	Enterococcus	Enterococcus faecalis	0	k127_75033_len_5018	93.33	30	2	0	30	1	2182	2211	7.3e-05	44.7	30	5018
2563367066:ASDL01000020:1:13474	2563367066	Firmicutes	Bacilli	Lactobacillales	Enterococcaceae	Enterococcus	Enterococcus faecalis	0	k127_75033_len_5018	93.33	30	2	0	30	1	2182	2211	7.3e-05	44.7	30	5018
2603880195:Ga0064625_1101:1:74350	2603880195	Firmicutes	Clostridia	Clostridiales	Clostridiaceae	Clostridium	Clostridium sp. FS41	Sewage	k127_75070_len_39280	100	34	0	0	1	34	3025	3058	3.3e-13	68.5	34	39280
2534682207:AGYR01000030:1:98168	2534682207	Firmicutes	Clostridia	Clostridiales	Lachnospiraceae	Lachnoclostridium	[Clostridium] clostridioforme	Host	k127_75070_len_39280	97.06	34	1	0	34	1	9780	9813	4.8e-10	60.6	34	39280
2534682207:AGYR01000031:1:1	2534682207	Firmicutes	Clostridia	Clostridiales	Lachnospiraceae	Lachnoclostridium	[Clostridium] clostridioforme	Host	k127_75070_len_39280	97.06	34	1	0	34	1	9780	9813	4.8e-10	60.6	34	39280
2513237360:NZ_ADLJ01000024:1:145748	2513237360	Firmicutes	Clostridia	Clostridiales	Lachnospiraceae	Lachnoclostridium	[Clostridium] citroniae	Feces, Gastrointestinal tract, Host, Human intestinal microflora	k127_75070_len_39280	94.12	34	2	0	1	34	13349	13382	2.9e-07	52.6	34	39280
2846161197:Ga0336361_14:1:55588	2846161197	Firmicutes	Clostridia	Clostridiales	Lachnospiraceae	Roseburia	Roseburia sp. AM23-20	0	k127_75251_len_28945	100	30	0	0	30	1	13998	14027	8e-11	60.6	30	28945
651324053:NZ_ACTR01000030:1:53113	651324053	Firmicutes	Clostridia	Clostridiales	Lachnospiraceae	unclassified	Lachnospiraceae bacterium 5_1_57FAA	Host	k127_75313_len_37939	100	35	0	0	35	1	37333	37367	8.4e-14	70.4	35	37939
643886197:NZ_ACBW01000157:1:289	643886197	Bacteroidetes	Bacteroidia	Bacteroidales	Bacteroidaceae	Bacteroides	Bacteroides coprophilus	Host, Human fecal, Human intestinal microflora	k127_75935_len_9080	100	34	0	0	34	1	4559	4592	3.3e-13	68.5	34	9080
2731957550:Ga0128493_1109:1:288	2731957550	Bacteroidetes	Bacteroidia	Bacteroidales	Bacteroidaceae	Bacteroides	Bacteroides coprophilus	0	k127_75935_len_9080	100	34	0	0	34	1	4559	4592	3.3e-13	68.5	34	9080
2731957551:Ga0128494_1008:2:77422	2731957551	Bacteroidetes	Bacteroidia	Bacteroidales	Bacteroidaceae	Bacteroides	Bacteroides coprophilus	0	k127_75935_len_9080	100	34	0	0	1	34	4559	4592	3.3e-13	68.5	34	9080
2731957552:Ga0128495_1011:2:77423	2731957552	Bacteroidetes	Bacteroidia	Bacteroidales	Bacteroidaceae	Bacteroides	Bacteroides coprophilus	0	k127_75935_len_9080	100	34	0	0	1	34	4559	4592	3.3e-13	68.5	34	9080
2846414276:Ga0309273_01:3:626679	2846414276	Verrucomicrobia	Verrucomicrobiae	Verrucomicrobiales	Akkermansiaceae	Akkermansia	Akkermansia muciniphila	0	k127_76086_len_10993	100	30	0	0	1	30	7102	7131	8e-11	60.6	30	10993
2521172502:CLOVE04_ACSP04_contig01380.1380:1:238	2521172502	Firmicutes	Clostridia	Clostridiales	Clostridiaceae	Clostridium	unclassified	Human intestinal microflora	k127_76495_len_30500	100	34	0	0	34	1	11898	11931	3.3e-13	68.5	34	30500
2585427807:VE20204DRAFT_BAHR02000269_1.269:1:256	2585427807	Firmicutes	Clostridia	Clostridiales	Clostridiaceae	Hungatella	Hungatella hathewayi	0	k127_76495_len_30500	100	34	0	0	1	34	11898	11931	3.3e-13	68.5	34	30500
2814123340:Ga0302870_1051:1:1465	2814123340	Firmicutes	Clostridia	Clostridiales	Lachnospiraceae	Lachnoclostridium	[Clostridium] symbiosum	0	k127_76495_len_30500	100	34	0	0	1	34	5860	5893	3.3e-13	68.5	34	30500
2839429755:Ga0336488_20:2:66157	2839429755	Firmicutes	Clostridia	Clostridiales	Clostridiaceae	Hungatella	Hungatella hathewayi	0	k127_76495_len_30500	100	34	0	0	34	1	11898	11931	3.3e-13	68.5	34	30500
649989922:NZ_ADLQ01000053:2:54168	649989922	Firmicutes	Clostridia	Clostridiales	Lachnospiraceae	Lachnoclostridium	[Clostridium] symbiosum	Feces, Gastrointestinal tract, Host, Human intestinal microflora	k127_76495_len_30500	94.29	35	2	0	1	35	25514	25548	7.3e-08	54.6	35	30500
2597490298:Ga0038532_gi542977514.283:1:67	2597490298	Firmicutes	Clostridia	Clostridiales	Lachnospiraceae	Lachnoclostridium	[Clostridium] symbiosum	Feces, Gastrointestinal tract, Host, Human intestinal microflora	k127_76495_len_30500	93.94	33	2	0	1	33	2954	2986	1.2e-06	50.7	33	30500
2814123396:Ga0317292_13:2:1547744	2814123396	Firmicutes	Clostridia	Clostridiales	Lachnospiraceae	Lachnoclostridium	[Clostridium] symbiosum	0	k127_76495_len_30500	93.94	33	2	0	1	33	2954	2986	1.2e-06	50.7	33	30500
2839222454:Ga0336633_07:1:44061	2839222454	Firmicutes	Clostridia	Clostridiales	Peptococcaceae	Desulfotomaculum	Desulfotomaculum sp. OF05-3	0	k127_76516_len_15602	100	33	0	0	1	33	4797	4829	1.3e-12	66.5	33	15602
2831418171:Ga0365465_01:1:3089281	2831418171	Firmicutes	Clostridia	Clostridiales	unclassified	Lawsonibacter	Lawsonibacter asaccharolyticus	0	k127_76545_len_5553	96.88	32	1	0	1	32	4474	4505	7.6e-09	56.6	32	5553
2648501417:Ga0100571_109:1:59769	2648501417	Firmicutes	Clostridia	unclassified	unclassified	unclassified	Clostridia bacterium UC5.1-1E11	Human fecal, Human intestinal microflora	k127_7655_len_17808	94.12	34	2	0	1	34	11681	11714	2.9e-07	52.6	34	17808
2781126568:Ga0290171_1069:1:33178	2781126568	Firmicutes	Clostridia	Clostridiales	Ruminococcaceae	Flavonifractor	unclassified	Infant human fecal	k127_76678_len_38450	100	20	0	0	20	1	10	29	7.2e-05	40.8	20	38450
2781126568:Ga0290171_1069:1:33178	2781126568	Firmicutes	Clostridia	Clostridiales	Ruminococcaceae	Flavonifractor	unclassified	Infant human fecal	k127_76678_len_38450	100	20	0	0	20	1	38333	38352	7.2e-05	40.8	20	38450
2781126236:Ga0284472_1171:1:270	2781126236	Firmicutes	Negativicutes	Veillonellales	Veillonellaceae	Dialister	unclassified	Human fecal	k127_76699_len_45102	97.06	34	1	0	34	1	31495	31528	4.8e-10	60.6	34	45102
2588253729:ACUD01000001:1:123297	2588253729	Bacteroidetes	Bacteroidia	Bacteroidales	Porphyromonadaceae	Porphyromonas	Porphyromonas sp. 31_2	Host, Human fecal	k127_76882_len_5122	100	29	0	0	1	29	4768	4796	3.2e-10	58.6	29	5122
2832534016:Ga0337583_21:2:48230	2832534016	Firmicutes	Clostridia	Clostridiales	Lachnospiraceae	unclassified	[Eubacterium] rectale	0	k127_76963_len_47750	97.44	39	1	0	1	39	15467	15505	4.7e-13	70.4	39	47750
2514885002:LM2v_NODE_111_len_152698_cov_205_651993.102:1:152497	2514885002	Firmicutes	Clostridia	Clostridiales	Oscillospiraceae	Oscillibacter	unclassified	Human intestinal microflora	k127_76990_len_8216	94.29	35	2	0	1	35	6473	6507	7.3e-08	54.6	35	8216
2514885003:LM3s_unplaced-42.43:1:136	2514885003	Firmicutes	Clostridia	Clostridiales	Oscillospiraceae	Oscillibacter	unclassified	Human intestinal microflora	k127_76990_len_8216	94.29	35	2	0	35	1	6473	6507	7.3e-08	54.6	35	8216
2667527889:Ga0112032_125:1:84148	2667527889	Firmicutes	Clostridia	Clostridiales	Ruminococcaceae	unclassified	Ruminococcaceae bacterium cv2	0	k127_77024_len_7625	96.67	30	1	0	30	1	4276	4305	1.2e-07	52.6	30	7625
2513237315:NZ_ADLL01000056:1:19380	2513237315	Firmicutes	Clostridia	Clostridiales	Lachnospiraceae	Lachnoclostridium	[Clostridium] clostridioforme	Feces, Gastrointestinal tract, Host, Human intestinal microflora	k127_77307_len_15976	100	34	0	0	34	1	10237	10270	3.3e-13	68.5	34	15976
2531839007:AGYL01000042:1:20271	2531839007	Firmicutes	Clostridia	Clostridiales	Lachnospiraceae	Lachnoclostridium	[Clostridium] clostridioforme	Host	k127_77307_len_15976	100	34	0	0	34	1	10237	10270	3.3e-13	68.5	34	15976
2531839014:AGYP01000024:1:20409	2531839014	Firmicutes	Clostridia	Clostridiales	Lachnospiraceae	Lachnoclostridium	[Clostridium] clostridioforme	Host	k127_77307_len_15976	100	34	0	0	34	1	10237	10270	3.3e-13	68.5	34	15976
2531839015:AGYQ01000032:1:85855	2531839015	Firmicutes	Clostridia	Clostridiales	Lachnospiraceae	Lachnoclostridium	[Clostridium] clostridioforme	Host	k127_77307_len_15976	100	34	0	0	1	34	10237	10270	3.3e-13	68.5	34	15976
2531839016:AGYM01000029:1:19394	2531839016	Firmicutes	Clostridia	Clostridiales	Lachnospiraceae	Lachnoclostridium	[Clostridium] clostridioforme	Host	k127_77307_len_15976	100	34	0	0	34	1	10237	10270	3.3e-13	68.5	34	15976
2534682205:AGYS01000032:1:278112	2534682205	Firmicutes	Clostridia	Clostridiales	Lachnospiraceae	Lachnoclostridium	[Clostridium] clostridioforme	Host	k127_77307_len_15976	100	34	0	0	34	1	10237	10270	3.3e-13	68.5	34	15976
2534682206:AGYO01000041:1:19317	2534682206	Firmicutes	Clostridia	Clostridiales	Lachnospiraceae	Lachnoclostridium	[Clostridium] clostridioforme	Host	k127_77307_len_15976	100	34	0	0	34	1	10237	10270	3.3e-13	68.5	34	15976
2654587554:Ga0100557_1004:1:114670	2654587554	Firmicutes	Clostridia	unclassified	unclassified	unclassified	Clostridia bacterium UC5.1-1F7	Human fecal, Human intestinal microflora	k127_77307_len_15976	100	34	0	0	34	1	2217	2250	3.3e-13	68.5	34	15976
2721755796:Ga0175994_11:2:5507135	2721755796	Firmicutes	Clostridia	Clostridiales	Lachnospiraceae	Lachnoclostridium	Lachnoclostridium sp. YL32	0	k127_77307_len_15976	100	33	0	0	33	1	15251	15283	1.3e-12	66.5	33	15976
2839252607:Ga0302872_014:1:70587	2839252607	Firmicutes	Clostridia	Clostridiales	Lachnospiraceae	Enterocloster	Enterocloster clostridioformis	0	k127_77307_len_15976	100	36	0	0	36	1	3600	3635	2.1e-14	72.4	36	15976
2839252607:Ga0302872_014:1:71059	2839252607	Firmicutes	Clostridia	Clostridiales	Lachnospiraceae	Enterocloster	Enterocloster clostridioformis	0	k127_77307_len_15976	100	36	0	0	1	36	904	939	2.1e-14	72.4	36	15976
2839252607:Ga0302872_014:1:73693	2839252607	Firmicutes	Clostridia	Clostridiales	Lachnospiraceae	Enterocloster	Enterocloster clostridioformis	0	k127_77307_len_15976	100	35	0	0	1	35	4264	4298	8.4e-14	70.4	35	15976
2806310951:Ga0302866_1024:1:50435	2806310951	Firmicutes	Clostridia	Clostridiales	Lachnospiraceae	Faecalicatena	Faecalicatena contorta	0	k127_77307_len_15976	96.97	33	1	0	33	1	13449	13481	1.9e-09	58.6	33	15976
2531839007:AGYL01000015:1:245406	2531839007	Firmicutes	Clostridia	Clostridiales	Lachnospiraceae	Lachnoclostridium	[Clostridium] clostridioforme	Host	k127_77307_len_15976	93.94	33	2	0	1	33	13124	13156	1.2e-06	50.7	33	15976
2531839014:AGYP01000013:1:226849	2531839014	Firmicutes	Clostridia	Clostridiales	Lachnospiraceae	Lachnoclostridium	[Clostridium] clostridioforme	Host	k127_77307_len_15976	93.94	33	2	0	33	1	13124	13156	1.2e-06	50.7	33	15976
2531839015:AGYQ01000005:1:181844	2531839015	Firmicutes	Clostridia	Clostridiales	Lachnospiraceae	Lachnoclostridium	[Clostridium] clostridioforme	Host	k127_77307_len_15976	93.94	33	2	0	33	1	13124	13156	1.2e-06	50.7	33	15976
2531839016:AGYM01000008:1:124810	2531839016	Firmicutes	Clostridia	Clostridiales	Lachnospiraceae	Lachnoclostridium	[Clostridium] clostridioforme	Host	k127_77307_len_15976	93.94	33	2	0	1	33	13124	13156	1.2e-06	50.7	33	15976
2534682205:AGYS01000004:1:216234	2534682205	Firmicutes	Clostridia	Clostridiales	Lachnospiraceae	Lachnoclostridium	[Clostridium] clostridioforme	Host	k127_77307_len_15976	93.94	33	2	0	33	1	13124	13156	1.2e-06	50.7	33	15976
2534682206:AGYO01000016:1:215313	2534682206	Firmicutes	Clostridia	Clostridiales	Lachnospiraceae	Lachnoclostridium	[Clostridium] clostridioforme	Host	k127_77307_len_15976	93.94	33	2	0	33	1	13124	13156	1.2e-06	50.7	33	15976
2648501893:Ga0081891_1120:1:214998	2648501893	Firmicutes	Clostridia	Clostridiales	Lachnospiraceae	Lachnoclostridium	[Clostridium] clostridioforme	Feces, Gastrointestinal tract, Host, Human intestinal microflora	k127_77307_len_15976	93.94	33	2	0	33	1	13124	13156	1.2e-06	50.7	33	15976
648276754:NZ_AEDS01000047:1:11299	648276754	Firmicutes	Negativicutes	Veillonellales	Veillonellaceae	Veillonella	Veillonella atypica	Host, Human vaginal microflora	k127_77347_len_12788	100	30	0	0	30	1	5619	5648	8e-11	60.6	30	12788
647533242:NZ_GG770216:4:192823	647533242	Firmicutes	Negativicutes	Veillonellales	Veillonellaceae	Veillonella	Veillonella sp. 6_1_27	Host	k127_77347_len_12788	96.67	30	1	0	1	30	410	439	1.2e-07	52.6	30	12788
2806310927:Ga0302873_10286:1:1061	2806310927	Firmicutes	Clostridia	Clostridiales	Lachnospiraceae	Dorea	Dorea longicatena	0	k127_77414_len_13546	100	33	0	0	1	33	10882	10914	1.3e-12	66.5	33	13546
2834348801:Ga0336583_102:1:2039	2834348801	Firmicutes	Clostridia	Clostridiales	Lachnospiraceae	Coprococcus	Coprococcus catus	0	k127_77414_len_13546	100	37	0	0	37	1	13105	13141	5.4e-15	74.4	37	13546
2834348801:Ga0336583_102:1:2106	2834348801	Firmicutes	Clostridia	Clostridiales	Lachnospiraceae	Coprococcus	Coprococcus catus	0	k127_77414_len_13546	97.22	36	1	0	1	36	4701	4736	3e-11	64.5	36	13546
2585427614:HF545617:1:260585	2585427614	Firmicutes	Clostridia	Clostridiales	Ruminococcaceae	Ruminococcus	Ruminococcus bicirculans	Human feces	k127_77576_len_31649	100	34	0	0	34	1	25380	25413	3.3e-13	68.5	34	31649
2781126260:Ga0297310_115:1:247647	2781126260	Firmicutes	Clostridia	Clostridiales	Ruminococcaceae	Ruminococcus	unclassified	Host-associated	k127_77576_len_31649	100	30	0	0	30	1	23406	23435	8e-11	60.6	30	31649
2585427614:HF545617:1:260386	2585427614	Firmicutes	Clostridia	Clostridiales	Ruminococcaceae	Ruminococcus	Ruminococcus bicirculans	Human feces	k127_77576_len_31649	96.97	33	1	0	33	1	25678	25710	1.9e-09	58.6	33	31649
2799112381:Ga0313291_119:1:46248	2799112381	Firmicutes	Clostridia	Clostridiales	unclassified	unclassified	uncultured Clostridiales bacterium	Rumen	k127_77582_len_7819	93.33	30	2	0	1	30	1515	1544	7.3e-05	44.7	30	7819
2781126688:Ga0289006_1110:1:5	2781126688	Firmicutes	Clostridia	Clostridiales	Ruminococcaceae	Faecalibacterium	unclassified	Host-associated	k127_77697_len_48403	100	36	0	0	1	36	1692	1727	2.1e-14	72.4	36	48403
2836650006:Ga0398995_01:1:682448	2836650006	Firmicutes	Clostridia	Clostridiales	Ruminococcaceae	Faecalibacterium	Faecalibacterium prausnitzii	0	k127_77697_len_48403	94.44	36	2	0	1	36	834	869	1.8e-08	56.6	36	48403
2846356691:Ga0396210_20:1:101628	2846356691	Firmicutes	Clostridia	Clostridiales	Ruminococcaceae	Faecalibacterium	Faecalibacterium prausnitzii	0	k127_77697_len_48403	94.44	36	2	0	1	36	834	869	1.8e-08	56.6	36	48403
2531839249:AQHY01000015:1:263	2531839249	Bacteroidetes	Bacteroidia	Bacteroidales	Bacteroidaceae	Bacteroides	Bacteroides massiliensis	Host, Human	k127_77815_len_11186	100	36	0	0	1	36	4033	4068	2.1e-14	72.4	36	11186
2531839249:AQHY01000015:1:462	2531839249	Bacteroidetes	Bacteroidia	Bacteroidales	Bacteroidaceae	Bacteroides	Bacteroides massiliensis	Host, Human	k127_77815_len_11186	100	34	0	0	1	34	9627	9660	3.3e-13	68.5	34	11186
2585427948:JCM13223DRAFT_BAJE01000041_1.41:1:33752	2585427948	Bacteroidetes	Bacteroidia	Bacteroidales	Bacteroidaceae	Bacteroides	Bacteroides massiliensis	Host, Human	k127_77815_len_11186	100	34	0	0	34	1	9627	9660	3.3e-13	68.5	34	11186
2585427948:JCM13223DRAFT_BAJE01000041_1.41:1:34014	2585427948	Bacteroidetes	Bacteroidia	Bacteroidales	Bacteroidaceae	Bacteroides	Bacteroides massiliensis	Host, Human	k127_77815_len_11186	100	36	0	0	36	1	4033	4068	2.1e-14	72.4	36	11186
2630968585:Ga0077147_135:1:6527	2630968585	Bacteroidetes	Bacteroidia	Bacteroidales	Barnesiellaceae	Coprobacter	Coprobacter secundus	0	k127_7794_len_7355	100	30	0	0	1	30	5153	5182	8e-11	60.6	30	7355
641380428:NZ_ABCC02000011:1:225753	641380428	Firmicutes	Clostridia	Clostridiales	Lachnospiraceae	Lachnoclostridium	[Clostridium] bolteae	Feces, Gastrointestinal tract, Host, Human intestinal microflora	k127_77949_len_5029	100	34	0	0	34	1	4942	4975	3.3e-13	68.5	34	5029
2531839011:AGYF01000019:1:63670	2531839011	Firmicutes	Clostridia	Clostridiales	Lachnospiraceae	Lachnoclostridium	[Clostridium] bolteae	Host	k127_77949_len_5029	100	34	0	0	1	34	4942	4975	3.3e-13	68.5	34	5029
2537561659:AGYI01000006:1:400	2537561659	Firmicutes	Clostridia	Clostridiales	Lachnospiraceae	Lachnoclostridium	[Clostridium] bolteae	Host	k127_77949_len_5029	100	34	0	0	34	1	4942	4975	3.3e-13	68.5	34	5029
2602042044:Ga0064061_11032:1:4496	2602042044	Firmicutes	Clostridia	Clostridiales	Lachnospiraceae	Lachnoclostridium	[Clostridium] bolteae	Feces, Gastrointestinal tract, Host, Human intestinal microflora	k127_77949_len_5029	100	34	0	0	34	1	4942	4975	3.3e-13	68.5	34	5029
2833300541:Ga0081889_04:1:85398	2833300541	Firmicutes	Clostridia	Clostridiales	Lachnospiraceae	Enterocloster	Enterocloster bolteae	Feces, Gastrointestinal tract, Host, Human intestinal microflora	k127_77949_len_5029	100	34	0	0	1	34	4942	4975	3.3e-13	68.5	34	5029
2839252607:Ga0302872_014:1:73761	2839252607	Firmicutes	Clostridia	Clostridiales	Lachnospiraceae	Enterocloster	Enterocloster clostridioformis	0	k127_77949_len_5029	100	34	0	0	1	34	1188	1221	3.3e-13	68.5	34	5029
2636415767:Ga0081890_111:1:126571	2636415767	Firmicutes	Clostridia	Clostridiales	Lachnospiraceae	Lachnoclostridium	[Clostridium] citroniae	Feces, Gastrointestinal tract, Host, Human intestinal microflora	k127_77949_len_5029	97.22	36	1	0	1	36	3323	3358	3e-11	64.5	36	5029
2513237360:NZ_ADLJ01000047:1:69398	2513237360	Firmicutes	Clostridia	Clostridiales	Lachnospiraceae	Lachnoclostridium	[Clostridium] citroniae	Feces, Gastrointestinal tract, Host, Human intestinal microflora	k127_77949_len_5029	97.06	34	1	0	1	34	1452	1485	4.8e-10	60.6	34	5029
2585427949:JCM12988DRAFT_BAJL01000012_1.12:2:18401	2585427949	Bacteroidetes	Bacteroidia	Bacteroidales	Bacteroidaceae	Bacteroides	Bacteroides salyersiae	Host, Human, Human appendix	k127_77969_len_72355	97.06	34	1	0	34	1	33811	33844	4.8e-10	60.6	34	72355
2593339260:IE59DRAFT_scaffold00008.8:1:59947	2593339260	Bacteroidetes	Bacteroidia	Bacteroidales	Bacteroidaceae	Bacteroides	Bacteroides sp. AR20	0	k127_77969_len_72355	97.06	34	1	0	34	1	59095	59128	4.8e-10	60.6	34	72355
2751185534:Ga0213423_1033:1:11577	2751185534	Bacteroidetes	Bacteroidia	Bacteroidales	Bacteroidaceae	Bacteroides	Bacteroides thetaiotaomicron	0	k127_77969_len_72355	97.06	34	1	0	1	34	56748	56781	4.8e-10	60.6	34	72355
2756170192:Ga0216316_1004:1:364728	2756170192	Bacteroidetes	Bacteroidia	Bacteroidales	Bacteroidaceae	Bacteroides	Bacteroides thetaiotaomicron	0	k127_77969_len_72355	97.06	34	1	0	34	1	56748	56781	4.8e-10	60.6	34	72355
2846149159:Ga0338875_09:1:525347	2846149159	Firmicutes	Clostridia	Clostridiales	Lachnospiraceae	Roseburia	Roseburia sp. AM16-25	0	k127_7797_len_81635	100	30	0	0	30	1	76462	76491	8e-11	60.6	30	81635
2846161197:Ga0336361_14:1:55522	2846161197	Firmicutes	Clostridia	Clostridiales	Lachnospiraceae	Roseburia	Roseburia sp. AM23-20	0	k127_7797_len_81635	100	30	0	0	30	1	31476	31505	8e-11	60.6	30	81635
2846161197:Ga0336361_14:1:55588	2846161197	Firmicutes	Clostridia	Clostridiales	Lachnospiraceae	Roseburia	Roseburia sp. AM23-20	0	k127_7797_len_81635	100	30	0	0	30	1	31770	31799	8e-11	60.6	30	81635
2846161197:Ga0336361_14:1:55917	2846161197	Firmicutes	Clostridia	Clostridiales	Lachnospiraceae	Roseburia	Roseburia sp. AM23-20	0	k127_7797_len_81635	100	30	0	0	30	1	48363	48392	8e-11	60.6	30	81635
643886006:NZ_ACFY01000002:1:664	643886006	Firmicutes	Clostridia	Clostridiales	Lachnospiraceae	Roseburia	Roseburia inulinivorans	Feces, Gastrointestinal tract, Host	k127_7797_len_81635	96.77	31	0	1	31	1	47796	47825	8.1e-07	50.7	31	81635
2562617159:ABYJ02000021:1:29963	2562617159	Firmicutes	Clostridia	Clostridiales	Lachnospiraceae	Roseburia	Roseburia intestinalis	Feces, Gastrointestinal tract, Host, Human fecal, Human intestinal microflora	k127_7797_len_81635	96.67	30	1	0	1	30	49142	49171	1.2e-07	52.6	30	81635
2836830276:Ga0399605_01:1:1023748	2836830276	Firmicutes	Clostridia	Clostridiales	Lachnospiraceae	Roseburia	Roseburia intestinalis	0	k127_7797_len_81635	96.67	30	1	0	30	1	49142	49171	1.2e-07	52.6	30	81635
2834805264:Ga0337006_32:1:200134	2834805264	Actinobacteria	Actinobacteria	Micrococcales	Micrococcaceae	Rothia	Rothia dentocariosa	0	k127_78373_len_38967	100	28	0	0	1	28	1757	1784	1.3e-09	56.6	28	38967
2602041622:Ga0060255_1017:1:7466	2602041622	Proteobacteria	Betaproteobacteria	Burkholderiales	Alcaligenaceae	Oligella	Oligella urethralis	0	k127_78373_len_38967	96.67	30	1	0	30	1	90	119	1.2e-07	52.6	30	38967
2602041622:Ga0060255_1017:1:7466	2602041622	Proteobacteria	Betaproteobacteria	Burkholderiales	Alcaligenaceae	Oligella	Oligella urethralis	0	k127_78373_len_38967	93.33	30	0	1	30	1	76	103	0.00016	43.7	30	38967
2843291059:Ga0336537_34:1:77645	2843291059	Firmicutes	Clostridia	Clostridiales	Ruminococcaceae	Faecalibacterium	Faecalibacterium sp. AF28-13AC	0	k127_78560_len_54256	100	34	0	0	34	1	29674	29707	3.3e-13	68.5	34	54256
2843291059:Ga0336537_34:1:77779	2843291059	Firmicutes	Clostridia	Clostridiales	Ruminococcaceae	Faecalibacterium	Faecalibacterium sp. AF28-13AC	0	k127_78560_len_54256	100	34	0	0	34	1	18338	18371	3.3e-13	68.5	34	54256
2843291059:Ga0336537_34:1:77846	2843291059	Firmicutes	Clostridia	Clostridiales	Ruminococcaceae	Faecalibacterium	Faecalibacterium sp. AF28-13AC	0	k127_78560_len_54256	100	34	0	0	34	1	24025	24058	3.3e-13	68.5	34	54256
2843291059:Ga0336537_34:1:78048	2843291059	Firmicutes	Clostridia	Clostridiales	Ruminococcaceae	Faecalibacterium	Faecalibacterium sp. AF28-13AC	0	k127_78560_len_54256	100	34	0	0	34	1	18200	18233	3.3e-13	68.5	34	54256
2843291059:Ga0336537_34:1:78115	2843291059	Firmicutes	Clostridia	Clostridiales	Ruminococcaceae	Faecalibacterium	Faecalibacterium sp. AF28-13AC	0	k127_78560_len_54256	100	34	0	0	34	1	18200	18233	3.3e-13	68.5	34	54256
2843291059:Ga0336537_34:1:78182	2843291059	Firmicutes	Clostridia	Clostridiales	Ruminococcaceae	Faecalibacterium	Faecalibacterium sp. AF28-13AC	0	k127_78560_len_54256	100	35	0	0	35	1	16700	16734	8.4e-14	70.4	35	54256
2843291059:Ga0336537_34:1:77913	2843291059	Firmicutes	Clostridia	Clostridiales	Ruminococcaceae	Faecalibacterium	Faecalibacterium sp. AF28-13AC	0	k127_78560_len_54256	97.06	34	1	0	34	1	25612	25645	4.8e-10	60.6	34	54256
2840734889:Ga0396213_15:1:212907	2840734889	Firmicutes	Clostridia	Clostridiales	Ruminococcaceae	Faecalibacterium	Faecalibacterium prausnitzii	0	k127_78560_len_54256	93.94	33	2	0	1	33	38336	38368	1.2e-06	50.7	33	54256
2781126326:Ga0287367_135:3:19028	2781126326	Firmicutes	Clostridia	Clostridiales	Eubacteriaceae	Eubacterium	unclassified	Human fecal	k127_78630_len_55429	100	35	0	0	35	1	51824	51858	8.4e-14	70.4	35	55429
2781126696:Ga0291202_1009:1:17639	2781126696	Firmicutes	Clostridia	Clostridiales	Lachnospiraceae	Lachnospira	unclassified	Host-associated	k127_78630_len_55429	100	35	0	0	35	1	7059	7093	8.4e-14	70.4	35	55429
2781126229:Ga0289495_1043:1:58848	2781126229	Firmicutes	unclassified	unclassified	unclassified	unclassified	unclassified	Human fecal	k127_78657_len_32277	100	33	0	0	1	33	30205	30237	1.3e-12	66.5	33	32277
2781126298:Ga0295849_106:1:1	2781126298	Firmicutes	Clostridia	Clostridiales	Ruminococcaceae	unclassified	unclassified	Human fecal	k127_78657_len_32277	100	30	0	0	1	30	29843	29872	8e-11	60.6	30	32277
2781126395:Ga0289667_1044:1:6733	2781126395	Firmicutes	unclassified	unclassified	unclassified	unclassified	unclassified	Host-associated	k127_78657_len_32277	100	34	0	0	1	34	18123	18156	3.3e-13	68.5	34	32277
2781126448:Ga0281748_1021:1:33937	2781126448	Firmicutes	Clostridia	Clostridiales	unclassified	unclassified	unclassified	Human gut associated	k127_78657_len_32277	100	33	0	0	33	1	16003	16035	1.3e-12	66.5	33	32277
2781126448:Ga0281748_1021:1:34120	2781126448	Firmicutes	Clostridia	Clostridiales	unclassified	unclassified	unclassified	Human gut associated	k127_78657_len_32277	100	33	0	0	33	1	14498	14530	1.3e-12	66.5	33	32277
2781126455:Ga0281715_1039:1:3	2781126455	Firmicutes	Clostridia	Clostridiales	unclassified	unclassified	unclassified	Human fecal	k127_78657_len_32277	100	32	0	0	1	32	14195	14226	5.2e-12	64.5	32	32277
2781126455:Ga0281715_1039:1:125	2781126455	Firmicutes	Clostridia	Clostridiales	unclassified	unclassified	unclassified	Human fecal	k127_78657_len_32277	100	34	0	0	34	1	27894	27927	3.3e-13	68.5	34	32277
2781126455:Ga0281715_1039:1:310	2781126455	Firmicutes	Clostridia	Clostridiales	unclassified	unclassified	unclassified	Human fecal	k127_78657_len_32277	100	32	0	0	1	32	13276	13307	5.2e-12	64.5	32	32277
2781126455:Ga0281715_1039:1:371	2781126455	Firmicutes	Clostridia	Clostridiales	unclassified	unclassified	unclassified	Human fecal	k127_78657_len_32277	100	32	0	0	32	1	27859	27890	5.2e-12	64.5	32	32277
2781126455:Ga0281715_1039:1:432	2781126455	Firmicutes	Clostridia	Clostridiales	unclassified	unclassified	unclassified	Human fecal	k127_78657_len_32277	100	32	0	0	1	32	15239	15270	5.2e-12	64.5	32	32277
2781126455:Ga0281715_1039:1:615	2781126455	Firmicutes	Clostridia	Clostridiales	unclassified	unclassified	unclassified	Human fecal	k127_78657_len_32277	100	32	0	0	1	32	1672	1703	5.2e-12	64.5	32	32277
2781126455:Ga0281715_1039:1:737	2781126455	Firmicutes	Clostridia	Clostridiales	unclassified	unclassified	unclassified	Human fecal	k127_78657_len_32277	100	32	0	0	1	32	28498	28529	5.2e-12	64.5	32	32277
2781126455:Ga0281715_1039:1:249	2781126455	Firmicutes	Clostridia	Clostridiales	unclassified	unclassified	unclassified	Human fecal	k127_78657_len_32277	96.88	32	1	0	1	32	3606	3637	7.6e-09	56.6	32	32277
2781126455:Ga0281715_1039:1:493	2781126455	Firmicutes	Clostridia	Clostridiales	unclassified	unclassified	unclassified	Human fecal	k127_78657_len_32277	96.88	32	1	0	32	1	16472	16503	7.6e-09	56.6	32	32277
2781126455:Ga0281715_1039:1:554	2781126455	Firmicutes	Clostridia	Clostridiales	unclassified	unclassified	unclassified	Human fecal	k127_78657_len_32277	96.88	32	1	0	32	1	1409	1440	7.6e-09	56.6	32	32277
2832379076:Ga0338826_01:1:405606	2832379076	Firmicutes	Clostridia	Clostridiales	Lachnospiraceae	unclassified	[Eubacterium] rectale	0	k127_78660_len_5964	100	28	0	0	1	28	4524	4551	1.3e-09	56.6	28	5964
2833189817:Ga0338825_01:1:113865	2833189817	Firmicutes	Clostridia	Clostridiales	Lachnospiraceae	unclassified	[Eubacterium] rectale	0	k127_78660_len_5964	100	28	0	0	28	1	4524	4551	1.3e-09	56.6	28	5964
2833321960:Ga0336477_01:1:113865	2833321960	Firmicutes	Clostridia	Clostridiales	Lachnospiraceae	unclassified	[Eubacterium] rectale	0	k127_78660_len_5964	100	28	0	0	28	1	4524	4551	1.3e-09	56.6	28	5964
2833327744:Ga0338755_12:1:463229	2833327744	Firmicutes	Clostridia	Clostridiales	Lachnospiraceae	unclassified	[Eubacterium] rectale	0	k127_78660_len_5964	93.1	29	2	0	1	29	4715	4743	0.00029	42.7	29	5964
2585427898:JCM15124DRAFT_BAJY01000064_1.64:1:2155	2585427898	Bacteroidetes	Bacteroidia	Bacteroidales	Prevotellaceae	Prevotella	Prevotella falsenii	0	k127_78709_len_118884	93.1	29	2	0	1	29	107816	107844	0.00029	42.7	29	118884
2846818122:Ga0263915_01:1:374521	2846818122	Bacteroidetes	Bacteroidia	Bacteroidales	Porphyromonadaceae	Porphyromonas	Porphyromonas gingivalis	0	k127_78709_len_118884	93.1	29	2	0	1	29	105878	105906	0.00029	42.7	29	118884
2781126255:Ga0288960_1220:1:379	2781126255	Firmicutes	Clostridia	Clostridiales	Ruminococcaceae	Faecalibacterium	unclassified	Human host-associated	k127_78800_len_8970	96.97	33	1	0	1	33	1422	1454	1.9e-09	58.6	33	8970
2834175792:Ga0336600_048:1:14360	2834175792	Firmicutes	Clostridia	Clostridiales	Ruminococcaceae	Subdoligranulum	Subdoligranulum sp. OF01-18	0	k127_78919_len_15240	100	30	0	0	1	30	2162	2191	8e-11	60.6	30	15240
2834175792:Ga0336600_048:1:14426	2834175792	Firmicutes	Clostridia	Clostridiales	Ruminococcaceae	Subdoligranulum	Subdoligranulum sp. OF01-18	0	k127_78919_len_15240	93.33	30	2	0	1	30	14053	14082	7.3e-05	44.7	30	15240
2781126652:Ga0287751_1208:1:85895	2781126652	Firmicutes	Clostridia	Clostridiales	Eubacteriaceae	Eubacterium	unclassified	Host-associated	k127_79286_len_13454	94.44	36	2	0	1	36	5706	5741	1.8e-08	56.6	36	13454
2834298860:Ga0337510_28:1:723	2834298860	Firmicutes	Clostridia	Clostridiales	Eubacteriaceae	Eubacterium	Eubacterium sp. AM46-8	0	k127_79286_len_13454	94.44	36	2	0	36	1	3144	3179	1.8e-08	56.6	36	13454
2834298860:Ga0337510_28:1:1312	2834298860	Firmicutes	Clostridia	Clostridiales	Eubacteriaceae	Eubacterium	Eubacterium sp. AM46-8	0	k127_79286_len_13454	94.44	36	2	0	36	1	3600	3635	1.8e-08	56.6	36	13454
2847165122:Ga0336377_062:1:182	2847165122	Firmicutes	Clostridia	Clostridiales	Lachnospiraceae	Lachnospira	Lachnospira eligens	0	k127_79286_len_13454	94.44	36	2	0	1	36	5706	5741	1.8e-08	56.6	36	13454
2846341437:Ga0340888_05:1:70505	2846341437	Firmicutes	Clostridia	Clostridiales	Ruminococcaceae	Faecalibacterium	Faecalibacterium prausnitzii	0	k127_79367_len_19395	100	34	0	0	34	1	12945	12978	3.3e-13	68.5	34	19395
2693429533:Ga0106362_102:1:260781	2693429533	Firmicutes	Bacilli	Lactobacillales	Streptococcaceae	Streptococcus	Streptococcus agalactiae	0	k127_80250_len_38736	100	30	0	0	30	1	32078	32107	8e-11	60.6	30	38736
2781126160:Ga0281294_1004:1:8902	2781126160	Firmicutes	Clostridia	Clostridiales	Lachnospiraceae	Butyrivibrio	unclassified	Human gut associated	k127_80250_len_38736	100	30	0	0	1	30	323	352	8e-11	60.6	30	38736
2781126160:Ga0281294_1004:1:8968	2781126160	Firmicutes	Clostridia	Clostridiales	Lachnospiraceae	Butyrivibrio	unclassified	Human gut associated	k127_80250_len_38736	100	31	0	0	1	31	34607	34637	2e-11	62.5	31	38736
2833096052:Ga0338635_01:1:168093	2833096052	Firmicutes	Clostridia	Clostridiales	Lachnospiraceae	unclassified	[Eubacterium] rectale	0	k127_80250_len_38736	100	29	0	0	1	29	19857	19885	3.2e-10	58.6	29	38736
2834348801:Ga0336583_102:1:775	2834348801	Firmicutes	Clostridia	Clostridiales	Lachnospiraceae	Coprococcus	Coprococcus catus	0	k127_80250_len_38736	100	39	0	0	39	1	14699	14737	3.4e-16	78.4	39	38736
2839103211:Ga0336430_12:1:140042	2839103211	Firmicutes	Clostridia	Clostridiales	Lachnospiraceae	Tyzzerella	Tyzzerella nexilis	0	k127_80250_len_38736	100	35	0	0	35	1	26848	26882	8.4e-14	70.4	35	38736
2839103211:Ga0336430_12:3:294547	2839103211	Firmicutes	Clostridia	Clostridiales	Lachnospiraceae	Tyzzerella	Tyzzerella nexilis	0	k127_80250_len_38736	100	34	0	0	34	1	27836	27869	3.3e-13	68.5	34	38736
2844121543:Ga0337283_01:1:44644	2844121543	Firmicutes	Clostridia	Clostridiales	Lachnospiraceae	Blautia	Blautia sp. SG-772	0	k127_80250_len_38736	100	33	0	0	33	1	12515	12547	1.3e-12	66.5	33	38736
2844121543:Ga0337283_01:1:44709	2844121543	Firmicutes	Clostridia	Clostridiales	Lachnospiraceae	Blautia	Blautia sp. SG-772	0	k127_80250_len_38736	100	32	0	0	32	1	9235	9266	5.2e-12	64.5	32	38736
2844121543:Ga0337283_01:1:44773	2844121543	Firmicutes	Clostridia	Clostridiales	Lachnospiraceae	Blautia	Blautia sp. SG-772	0	k127_80250_len_38736	100	33	0	0	33	1	35154	35186	1.3e-12	66.5	33	38736
2846301910:Ga0336586_05:1:72657	2846301910	Firmicutes	Clostridia	Clostridiales	Lachnospiraceae	Coprococcus	Coprococcus catus	0	k127_80250_len_38736	100	35	0	0	1	35	9261	9295	8.4e-14	70.4	35	38736
2846301910:Ga0336586_05:1:73247	2846301910	Firmicutes	Clostridia	Clostridiales	Lachnospiraceae	Coprococcus	Coprococcus catus	0	k127_80250_len_38736	100	37	0	0	1	37	13065	13101	5.4e-15	74.4	37	38736
2846301910:Ga0336586_05:1:74237	2846301910	Firmicutes	Clostridia	Clostridiales	Lachnospiraceae	Coprococcus	Coprococcus catus	0	k127_80250_len_38736	97.37	38	1	0	38	1	8431	8468	1.9e-12	68.5	38	38736
2839103211:Ga0336430_12:2:149630	2839103211	Firmicutes	Clostridia	Clostridiales	Lachnospiraceae	Tyzzerella	Tyzzerella nexilis	0	k127_80250_len_38736	97.14	35	1	0	35	1	23452	23486	1.2e-10	62.5	35	38736
2799112274:Ga0310518_101:1:56489	2799112274	Firmicutes	Clostridia	Clostridiales	Lachnospiraceae	Blautia	Blautia coccoides	0	k127_80250_len_38736	97.06	34	1	0	34	1	17586	17619	4.8e-10	60.6	34	38736
2808606725:Ga0317269_11:2:1639837	2808606725	Firmicutes	Clostridia	Clostridiales	Lachnospiraceae	Blautia	Blautia coccoides	0	k127_80250_len_38736	97.06	34	1	0	1	34	17586	17619	4.8e-10	60.6	34	38736
650377925:FP929038:1:14227	650377925	Firmicutes	Clostridia	Clostridiales	Lachnospiraceae	Coprococcus	Coprococcus catus	Feces, Gastrointestinal tract, Host, Human intestinal microflora	k127_80250_len_38736	96.67	30	1	0	30	1	17335	17364	1.2e-07	52.6	30	38736
2693429533:Ga0106362_102:1:260847	2693429533	Firmicutes	Bacilli	Lactobacillales	Streptococcaceae	Streptococcus	Streptococcus agalactiae	0	k127_80250_len_38736	96.67	30	1	0	1	30	32435	32464	1.2e-07	52.6	30	38736
2839103211:Ga0336430_12:1:140109	2839103211	Firmicutes	Clostridia	Clostridiales	Lachnospiraceae	Tyzzerella	Tyzzerella nexilis	0	k127_80250_len_38736	94.12	34	2	0	1	34	9666	9699	2.9e-07	52.6	34	38736
2514885002:LM2v_NODE_111_len_152698_cov_205_651993.102:1:152497	2514885002	Firmicutes	Clostridia	Clostridiales	Oscillospiraceae	Oscillibacter	unclassified	Human intestinal microflora	k127_80326_len_43059	100	35	0	0	1	35	40	74	8.4e-14	70.4	35	43059
2514885002:LM2v_NODE_111_len_152698_cov_205_651993.102:1:152497	2514885002	Firmicutes	Clostridia	Clostridiales	Oscillospiraceae	Oscillibacter	unclassified	Human intestinal microflora	k127_80326_len_43059	100	35	0	0	1	35	42972	43006	8.4e-14	70.4	35	43059
2514885003:LM3s_unplaced-42.43:1:136	2514885003	Firmicutes	Clostridia	Clostridiales	Oscillospiraceae	Oscillibacter	unclassified	Human intestinal microflora	k127_80326_len_43059	100	35	0	0	35	1	40	74	8.4e-14	70.4	35	43059
2514885003:LM3s_unplaced-42.43:1:136	2514885003	Firmicutes	Clostridia	Clostridiales	Oscillospiraceae	Oscillibacter	unclassified	Human intestinal microflora	k127_80326_len_43059	100	35	0	0	35	1	42972	43006	8.4e-14	70.4	35	43059
2600255040:Ga0039057_1019:1:79374	2600255040	Firmicutes	Clostridia	Clostridiales	Oscillospiraceae	Oscillibacter	Oscillibacter sp. KLE 1728	Feces, Gastrointestinal tract, Host	k127_80326_len_43059	100	33	0	0	33	1	22529	22561	1.3e-12	66.5	33	43059
2836768920:Ga0398494_01:1:1727252	2836768920	Firmicutes	Clostridia	Clostridiales	Oscillospiraceae	Oscillibacter	Oscillibacter sp. PEA192	0	k127_80326_len_43059	100	34	0	0	34	1	38213	38246	3.3e-13	68.5	34	43059
2667527889:Ga0112032_125:1:84610	2667527889	Firmicutes	Clostridia	Clostridiales	Ruminococcaceae	unclassified	Ruminococcaceae bacterium cv2	0	k127_80326_len_43059	93.33	30	2	0	30	1	28584	28613	7.3e-05	44.7	30	43059
640963016:NZ_AAXE02000112:1:337082	640963016	Bacteroidetes	Bacteroidia	Bacteroidales	Tannerellaceae	Parabacteroides	Parabacteroides merdae	Host, Human fecal, Human intestinal microflora	k127_80361_len_106777	100	33	0	0	1	33	80373	80405	1.3e-12	66.5	33	106777
640963016:NZ_AAXE02000112:1:337147	640963016	Bacteroidetes	Bacteroidia	Bacteroidales	Tannerellaceae	Parabacteroides	Parabacteroides merdae	Host, Human fecal, Human intestinal microflora	k127_80361_len_106777	100	32	0	0	32	1	99820	99851	5.2e-12	64.5	32	106777
640963016:NZ_AAXE02000112:1:337470	640963016	Bacteroidetes	Bacteroidia	Bacteroidales	Tannerellaceae	Parabacteroides	Parabacteroides merdae	Host, Human fecal, Human intestinal microflora	k127_80361_len_106777	100	34	0	0	1	34	21141	21174	3.3e-13	68.5	34	106777
640963016:NZ_AAXE02000112:2:344694	640963016	Bacteroidetes	Bacteroidia	Bacteroidales	Tannerellaceae	Parabacteroides	Parabacteroides merdae	Host, Human fecal, Human intestinal microflora	k127_80361_len_106777	100	36	0	0	1	36	77210	77245	2.1e-14	72.4	36	106777
640963016:NZ_AAXE02000112:2:344762	640963016	Bacteroidetes	Bacteroidia	Bacteroidales	Tannerellaceae	Parabacteroides	Parabacteroides merdae	Host, Human fecal, Human intestinal microflora	k127_80361_len_106777	100	33	0	0	1	33	85393	85425	1.3e-12	66.5	33	106777
640963016:NZ_AAXE02000112:2:345223	640963016	Bacteroidetes	Bacteroidia	Bacteroidales	Tannerellaceae	Parabacteroides	Parabacteroides merdae	Host, Human fecal, Human intestinal microflora	k127_80361_len_106777	100	33	0	0	1	33	87514	87546	1.3e-12	66.5	33	106777
2811995281:Ga0317240_11:1:1269696	2811995281	Bacteroidetes	Bacteroidia	Bacteroidales	Tannerellaceae	Parabacteroides	Parabacteroides merdae	0	k127_80361_len_106777	100	33	0	0	1	33	80373	80405	1.3e-12	66.5	33	106777
2811995281:Ga0317240_11:1:1269761	2811995281	Bacteroidetes	Bacteroidia	Bacteroidales	Tannerellaceae	Parabacteroides	Parabacteroides merdae	0	k127_80361_len_106777	100	32	0	0	32	1	99820	99851	5.2e-12	64.5	32	106777
2811995281:Ga0317240_11:1:1270084	2811995281	Bacteroidetes	Bacteroidia	Bacteroidales	Tannerellaceae	Parabacteroides	Parabacteroides merdae	0	k127_80361_len_106777	100	34	0	0	1	34	21141	21174	3.3e-13	68.5	34	106777
2811995281:Ga0317240_11:2:1277308	2811995281	Bacteroidetes	Bacteroidia	Bacteroidales	Tannerellaceae	Parabacteroides	Parabacteroides merdae	0	k127_80361_len_106777	100	36	0	0	1	36	77210	77245	2.1e-14	72.4	36	106777
2811995281:Ga0317240_11:2:1277376	2811995281	Bacteroidetes	Bacteroidia	Bacteroidales	Tannerellaceae	Parabacteroides	Parabacteroides merdae	0	k127_80361_len_106777	100	33	0	0	1	33	85393	85425	1.3e-12	66.5	33	106777
2811995281:Ga0317240_11:2:1277837	2811995281	Bacteroidetes	Bacteroidia	Bacteroidales	Tannerellaceae	Parabacteroides	Parabacteroides merdae	0	k127_80361_len_106777	100	33	0	0	1	33	87514	87546	1.3e-12	66.5	33	106777
2843603871:Ga0337430_070:1:130675	2843603871	Bacteroidetes	Bacteroidia	Bacteroidales	Tannerellaceae	Parabacteroides	Parabacteroides merdae	0	k127_80361_len_106777	100	34	0	0	1	34	2206	2239	3.3e-13	68.5	34	106777
2843603871:Ga0337430_070:2:139090	2843603871	Bacteroidetes	Bacteroidia	Bacteroidales	Tannerellaceae	Parabacteroides	Parabacteroides merdae	0	k127_80361_len_106777	100	33	0	0	1	33	87514	87546	1.3e-12	66.5	33	106777
640963016:NZ_AAXE02000112:2:344368	640963016	Bacteroidetes	Bacteroidia	Bacteroidales	Tannerellaceae	Parabacteroides	Parabacteroides merdae	Host, Human fecal, Human intestinal microflora	k127_80361_len_106777	96.88	32	1	0	32	1	21610	21641	7.6e-09	56.6	32	106777
2811995281:Ga0317240_11:2:1276982	2811995281	Bacteroidetes	Bacteroidia	Bacteroidales	Tannerellaceae	Parabacteroides	Parabacteroides merdae	0	k127_80361_len_106777	96.88	32	1	0	32	1	21610	21641	7.6e-09	56.6	32	106777
640963016:NZ_AAXE02000112:2:345421	640963016	Bacteroidetes	Bacteroidia	Bacteroidales	Tannerellaceae	Parabacteroides	Parabacteroides merdae	Host, Human fecal, Human intestinal microflora	k127_80361_len_106777	94.29	35	2	0	1	35	95648	95682	7.3e-08	54.6	35	106777
2811995281:Ga0317240_11:2:1278035	2811995281	Bacteroidetes	Bacteroidia	Bacteroidales	Tannerellaceae	Parabacteroides	Parabacteroides merdae	0	k127_80361_len_106777	94.29	35	2	0	1	35	95648	95682	7.3e-08	54.6	35	106777
2843603871:Ga0337430_070:2:139288	2843603871	Bacteroidetes	Bacteroidia	Bacteroidales	Tannerellaceae	Parabacteroides	Parabacteroides merdae	0	k127_80361_len_106777	94.29	35	2	0	1	35	95648	95682	7.3e-08	54.6	35	106777
640963016:NZ_AAXE02000112:1:337276	640963016	Bacteroidetes	Bacteroidia	Bacteroidales	Tannerellaceae	Parabacteroides	Parabacteroides merdae	Host, Human fecal, Human intestinal microflora	k127_80361_len_106777	93.94	33	2	0	33	1	15970	16002	1.2e-06	50.7	33	106777
2811995281:Ga0317240_11:1:1269890	2811995281	Bacteroidetes	Bacteroidia	Bacteroidales	Tannerellaceae	Parabacteroides	Parabacteroides merdae	0	k127_80361_len_106777	93.94	33	2	0	33	1	15970	16002	1.2e-06	50.7	33	106777
2839252607:Ga0302872_014:1:75104	2839252607	Firmicutes	Clostridia	Clostridiales	Lachnospiraceae	Enterocloster	Enterocloster clostridioformis	0	k127_80493_len_5852	100	33	0	0	33	1	4537	4569	1.3e-12	66.5	33	5852
2740892378:Ga0132500_1013:1:49376	2740892378	Firmicutes	Clostridia	Clostridiales	unclassified	Intestinimonas	Intestinimonas butyriciproducens	0	k127_80732_len_40378	97.06	34	1	0	34	1	31639	31672	4.8e-10	60.6	34	40378
2788500225:Ga0303305_101:1:281357	2788500225	Firmicutes	Clostridia	Clostridiales	Ruminococcaceae	Anaeromassilibacillus	Anaeromassilibacillus sp. An250	0	k127_80928_len_51404	100	34	0	0	34	1	46753	46786	3.3e-13	68.5	34	51404
2836768920:Ga0398494_01:1:1726984	2836768920	Firmicutes	Clostridia	Clostridiales	Oscillospiraceae	Oscillibacter	Oscillibacter sp. PEA192	0	k127_80928_len_51404	100	34	0	0	1	34	44635	44668	3.3e-13	68.5	34	51404
2521172501:CLOVE03_ACSP03_contig00077.77:1:2657	2521172501	Firmicutes	Clostridia	Clostridiales	Ruminococcaceae	Flavonifractor	Flavonifractor plautii	Host, Human fecal, Human intestinal microflora	k127_80928_len_51404	97.14	35	1	0	35	1	46216	46250	1.2e-10	62.5	35	51404
2585427805:VE20203DRAFT_BAHQ02000333_1.333:1:9250	2585427805	Firmicutes	Clostridia	Clostridiales	unclassified	unclassified	Clostridiales bacterium VE202-03	0	k127_80928_len_51404	97.14	35	1	0	1	35	46216	46250	1.2e-10	62.5	35	51404
2833099696:Ga0337620_78:1:72223	2833099696	Firmicutes	Clostridia	Clostridiales	Clostridiaceae	Butyricicoccus	Butyricicoccus sp. AF24-19AC	0	k127_80928_len_51404	94.12	34	2	0	1	34	34392	34425	2.9e-07	52.6	34	51404
2667527889:Ga0112032_125:1:84610	2667527889	Firmicutes	Clostridia	Clostridiales	Ruminococcaceae	unclassified	Ruminococcaceae bacterium cv2	0	k127_80928_len_51404	93.33	30	2	0	1	30	45907	45936	7.3e-05	44.7	30	51404
2588253729:ACUD01000001:1:123297	2588253729	Bacteroidetes	Bacteroidia	Bacteroidales	Porphyromonadaceae	Porphyromonas	Porphyromonas sp. 31_2	Host, Human fecal	k127_80983_len_94732	100	29	0	0	1	29	14615	14643	3.2e-10	58.6	29	94732
2775506907:Ga0258682_11:4:5253400	2775506907	Bacteroidetes	Cytophagia	Cytophagales	Cytophagaceae	Spirosoma	Spirosoma pollinicola	0	k127_81411_len_10850	97.22	36	1	0	1	36	2432	2467	3e-11	64.5	36	10850
2781126255:Ga0288960_1092:1:71	2781126255	Firmicutes	Clostridia	Clostridiales	Ruminococcaceae	Faecalibacterium	unclassified	Human host-associated	k127_81411_len_10850	93.94	33	2	0	1	33	7826	7858	1.2e-06	50.7	33	10850
2788500068:Ga0302943_112:1:459316	2788500068	Firmicutes	Clostridia	Clostridiales	Ruminococcaceae	Provencibacterium	Provencibacterium massiliense	0	k127_81420_len_8133	97.14	35	1	0	1	35	7894	7928	1.2e-10	62.5	35	8133
2831713304:Ga0336582_01:1:554833	2831713304	Firmicutes	Clostridia	Clostridiales	Ruminococcaceae	Harryflintia	Harryflintia acetispora	0	k127_81420_len_8133	97.14	35	1	0	35	1	7894	7928	1.2e-10	62.5	35	8133
2828648469:Ga0373367_02:1:158262	2828648469	Bacteroidetes	Bacteroidia	Bacteroidales	Tannerellaceae	Parabacteroides	Parabacteroides faecis	0	k127_8176_len_27605	97.22	36	1	0	1	36	6400	6435	3e-11	64.5	36	27605
2781126246:Ga0278913_1209:1:104337	2781126246	Bacteroidetes	Bacteroidia	Bacteroidales	Bacteroidaceae	Bacteroides	unclassified	Human fecal	k127_8176_len_27605	93.33	30	2	0	30	1	27531	27560	7.3e-05	44.7	30	27605
2675903348:Ga0123516_11:1:566929	2675903348	Bacteroidetes	Bacteroidia	Bacteroidales	Bacteroidaceae	Bacteroides	Bacteroides dorei	Host	k127_81790_len_19282	100	34	0	0	1	34	5048	5081	3.3e-13	68.5	34	19282
2772190857:Ga0259508_117:1:337	2772190857	Proteobacteria	Gammaproteobacteria	Enterobacterales	Enterobacteriaceae	Cronobacter	Cronobacter sakazakii	0	k127_81870_len_47162	100	32	0	0	32	1	39544	39575	5.2e-12	64.5	32	47162
2772190858:Ga0259509_114:1:6450	2772190858	Proteobacteria	Gammaproteobacteria	Enterobacterales	Enterobacteriaceae	Cronobacter	Cronobacter sakazakii	0	k127_81870_len_47162	100	32	0	0	32	1	39544	39575	5.2e-12	64.5	32	47162
2772190860:Ga0259510_101:3:306743	2772190860	Proteobacteria	Gammaproteobacteria	Enterobacterales	Enterobacteriaceae	Cronobacter	Cronobacter sakazakii	0	k127_81870_len_47162	100	32	0	0	32	1	39544	39575	5.2e-12	64.5	32	47162
2772190861:Ga0259511_118:1:203002	2772190861	Proteobacteria	Gammaproteobacteria	Enterobacterales	Enterobacteriaceae	Cronobacter	Cronobacter sakazakii	0	k127_81870_len_47162	100	32	0	0	1	32	39544	39575	5.2e-12	64.5	32	47162
2772190903:Ga0260555_114:1:203193	2772190903	Proteobacteria	Gammaproteobacteria	Enterobacterales	Enterobacteriaceae	Cronobacter	Cronobacter sakazakii	0	k127_81870_len_47162	100	32	0	0	1	32	39544	39575	5.2e-12	64.5	32	47162
2834773498:Ga0367204_080:1:8316	2834773498	Proteobacteria	Gammaproteobacteria	Enterobacterales	Enterobacteriaceae	Cronobacter	Cronobacter sakazakii	0	k127_81870_len_47162	100	32	0	0	32	1	39544	39575	5.2e-12	64.5	32	47162
646311913:NC_013716:2:3204151	646311913	Proteobacteria	Gammaproteobacteria	Enterobacterales	Enterobacteriaceae	Citrobacter	Citrobacter rodentium	0	k127_81870_len_47162	96.88	32	1	0	1	32	26329	26360	7.6e-09	56.6	32	47162
2600255055:Ga0062115_1022:2:83222	2600255055	Proteobacteria	Gammaproteobacteria	Enterobacterales	Enterobacteriaceae	Citrobacter	Citrobacter rodentium	0	k127_81870_len_47162	96.88	32	1	0	32	1	26329	26360	7.6e-09	56.6	32	47162
2630968985:Ga0070893_1060:1:11363	2630968985	Proteobacteria	Gammaproteobacteria	Enterobacterales	Enterobacteriaceae	Citrobacter	Citrobacter rodentium	0	k127_81870_len_47162	96.88	32	1	0	1	32	26329	26360	7.6e-09	56.6	32	47162
2645727870:Ga0100840_1011:1:8053	2645727870	Proteobacteria	Gammaproteobacteria	Enterobacterales	Yersiniaceae	Serratia	Serratia rubidaea	0	k127_81870_len_47162	94.12	34	2	0	1	34	26677	26710	2.9e-07	52.6	34	47162
2731957709:Ga0128680_103:1:171690	2731957709	Proteobacteria	Gammaproteobacteria	Enterobacterales	Yersiniaceae	Serratia	Serratia rubidaea	0	k127_81870_len_47162	94.12	34	2	0	34	1	26677	26710	2.9e-07	52.6	34	47162
2634166467:Ga0069427_11:3:4372758	2634166467	Proteobacteria	Gammaproteobacteria	Enterobacterales	Enterobacteriaceae	Pluralibacter	Pluralibacter gergoviae	0	k127_81870_len_47162	93.75	32	2	0	1	32	17818	17849	4.6e-06	48.7	32	47162
2772190872:Ga0259522_116:2:119305	2772190872	Proteobacteria	Gammaproteobacteria	Enterobacterales	Enterobacteriaceae	Cronobacter	Cronobacter sakazakii	0	k127_81870_len_47162	93.75	32	2	0	1	32	6167	6198	4.6e-06	48.7	32	47162
2772190904:Ga0260560_103:2:225403	2772190904	Proteobacteria	Gammaproteobacteria	Enterobacterales	Enterobacteriaceae	Cronobacter	Cronobacter sakazakii	0	k127_81870_len_47162	93.75	32	2	0	1	32	6167	6198	4.6e-06	48.7	32	47162
2811995304:Ga0177415_1028:1:8076	2811995304	Proteobacteria	Gammaproteobacteria	Enterobacterales	Enterobacteriaceae	Enterobacter	Enterobacter kobei	0	k127_81870_len_47162	93.75	32	2	0	32	1	14263	14294	4.6e-06	48.7	32	47162
2814123267:Ga0303211_1101:1:18680	2814123267	Proteobacteria	Gammaproteobacteria	Enterobacterales	Enterobacteriaceae	Pluralibacter	Pluralibacter gergoviae	0	k127_81870_len_47162	93.75	32	2	0	32	1	36526	36557	4.6e-06	48.7	32	47162
2799112800:Ga0313579_105:1:96091	2799112800	Firmicutes	Clostridia	Clostridiales	Lachnospiraceae	unclassified	uncultured Lachnospiraceae bacterium	Rumen	k127_81948_len_48876	100	36	0	0	1	36	3955	3990	2.1e-14	72.4	36	48876
2802429513:Ga0302913_102:1:331516	2802429513	Firmicutes	Clostridia	Clostridiales	Lachnospiraceae	Lachnospira	Lachnospira eligens	0	k127_81948_len_48876	100	26	0	0	26	1	23938	23963	1.9e-08	52.6	26	48876
2832379076:Ga0338826_23:1:177172	2832379076	Firmicutes	Clostridia	Clostridiales	Lachnospiraceae	unclassified	[Eubacterium] rectale	0	k127_81948_len_48876	100	33	0	0	1	33	21952	21984	1.3e-12	66.5	33	48876
2832524388:Ga0338778_23:1:121388	2832524388	Firmicutes	Clostridia	Clostridiales	Lachnospiraceae	unclassified	[Eubacterium] rectale	0	k127_81948_len_48876	100	27	0	0	27	1	20230	20256	4.9e-09	54.6	27	48876
2832534016:Ga0337583_01:1:181347	2832534016	Firmicutes	Clostridia	Clostridiales	Lachnospiraceae	unclassified	[Eubacterium] rectale	0	k127_81948_len_48876	100	27	0	0	1	27	39919	39945	4.9e-09	54.6	27	48876
2833073084:Ga0338690_12:1:121400	2833073084	Firmicutes	Clostridia	Clostridiales	Lachnospiraceae	unclassified	[Eubacterium] rectale	0	k127_81948_len_48876	100	27	0	0	27	1	20230	20256	4.9e-09	54.6	27	48876
2833118277:Ga0338747_097:1:47916	2833118277	Firmicutes	Clostridia	Clostridiales	Lachnospiraceae	unclassified	[Eubacterium] rectale	0	k127_81948_len_48876	100	29	0	0	1	29	23528	23556	3.2e-10	58.6	29	48876
2833189817:Ga0338825_12:1:116091	2833189817	Firmicutes	Clostridia	Clostridiales	Lachnospiraceae	unclassified	[Eubacterium] rectale	0	k127_81948_len_48876	100	33	0	0	1	33	21952	21984	1.3e-12	66.5	33	48876
2833199824:Ga0338748_01:1:135891	2833199824	Firmicutes	Clostridia	Clostridiales	Lachnospiraceae	unclassified	[Eubacterium] rectale	0	k127_81948_len_48876	100	27	0	0	1	27	39919	39945	4.9e-09	54.6	27	48876
2833199824:Ga0338748_56:1:951	2833199824	Firmicutes	Clostridia	Clostridiales	Lachnospiraceae	unclassified	[Eubacterium] rectale	0	k127_81948_len_48876	100	29	0	0	1	29	22022	22050	3.2e-10	58.6	29	48876
2833253696:Ga0339660_01:1:397556	2833253696	Firmicutes	Clostridia	Clostridiales	Lachnospiraceae	unclassified	[Eubacterium] rectale	0	k127_81948_len_48876	100	27	0	0	27	1	24964	24990	4.9e-09	54.6	27	48876
2833310003:Ga0338689_23:1:134883	2833310003	Firmicutes	Clostridia	Clostridiales	Lachnospiraceae	unclassified	[Eubacterium] rectale	0	k127_81948_len_48876	100	27	0	0	1	27	20230	20256	4.9e-09	54.6	27	48876
2833321960:Ga0336477_56:1:116091	2833321960	Firmicutes	Clostridia	Clostridiales	Lachnospiraceae	unclassified	[Eubacterium] rectale	0	k127_81948_len_48876	100	33	0	0	1	33	21952	21984	1.3e-12	66.5	33	48876
2833350782:Ga0339737_01:1:122004	2833350782	Firmicutes	Clostridia	Clostridiales	Lachnospiraceae	unclassified	[Eubacterium] rectale	0	k127_81948_len_48876	100	27	0	0	1	27	39919	39945	4.9e-09	54.6	27	48876
2833402560:Ga0338819_001:1:135094	2833402560	Firmicutes	Clostridia	Clostridiales	Lachnospiraceae	unclassified	[Eubacterium] rectale	0	k127_81948_len_48876	100	27	0	0	27	1	39919	39945	4.9e-09	54.6	27	48876
644736367:NC_012781:2:2352984	644736367	Firmicutes	Clostridia	Clostridiales	Lachnospiraceae	unclassified	[Eubacterium] rectale	Feces, Gastrointestinal tract, Host, Intestinal tract	k127_81948_len_48876	97.22	36	1	0	36	1	47350	47385	3e-11	64.5	36	48876
650377936:FP929042:3:2749150	650377936	Firmicutes	Clostridia	Clostridiales	Lachnospiraceae	unclassified	[Eubacterium] rectale	Host	k127_81948_len_48876	97.22	36	1	0	1	36	47350	47385	3e-11	64.5	36	48876
2832379076:Ga0338826_23:1:176116	2832379076	Firmicutes	Clostridia	Clostridiales	Lachnospiraceae	unclassified	[Eubacterium] rectale	0	k127_81948_len_48876	97.22	36	1	0	36	1	47350	47385	3e-11	64.5	36	48876
2832486819:Ga0338772_035:1:574	2832486819	Firmicutes	Clostridia	Clostridiales	Lachnospiraceae	unclassified	[Eubacterium] rectale	0	k127_81948_len_48876	97.22	36	1	0	1	36	47350	47385	3e-11	64.5	36	48876
2832538108:Ga0340761_71:1:1969	2832538108	Firmicutes	Clostridia	Clostridiales	Lachnospiraceae	unclassified	[Eubacterium] rectale	0	k127_81948_len_48876	97.22	36	1	0	36	1	47350	47385	3e-11	64.5	36	48876
2833186175:Ga0338702_014:1:32207	2833186175	Firmicutes	Clostridia	Clostridiales	Lachnospiraceae	unclassified	[Eubacterium] rectale	0	k127_81948_len_48876	97.22	36	1	0	1	36	47350	47385	3e-11	64.5	36	48876
2833189817:Ga0338825_12:1:115035	2833189817	Firmicutes	Clostridia	Clostridiales	Lachnospiraceae	unclassified	[Eubacterium] rectale	0	k127_81948_len_48876	97.22	36	1	0	36	1	47350	47385	3e-11	64.5	36	48876
2833264192:Ga0337484_167:1:27019	2833264192	Firmicutes	Clostridia	Clostridiales	Lachnospiraceae	unclassified	[Eubacterium] rectale	0	k127_81948_len_48876	97.22	36	1	0	36	1	47350	47385	3e-11	64.5	36	48876
2833321960:Ga0336477_56:1:115035	2833321960	Firmicutes	Clostridia	Clostridiales	Lachnospiraceae	unclassified	[Eubacterium] rectale	0	k127_81948_len_48876	97.22	36	1	0	36	1	47350	47385	3e-11	64.5	36	48876
2833327744:Ga0338755_31:1:169156	2833327744	Firmicutes	Clostridia	Clostridiales	Lachnospiraceae	unclassified	[Eubacterium] rectale	0	k127_81948_len_48876	97.22	36	1	0	36	1	47350	47385	3e-11	64.5	36	48876
2833366239:Ga0339741_39:1:28519	2833366239	Firmicutes	Clostridia	Clostridiales	Lachnospiraceae	unclassified	[Eubacterium] rectale	0	k127_81948_len_48876	97.22	36	1	0	1	36	47350	47385	3e-11	64.5	36	48876
2781126367:Ga0283299_1301:1:27734	2781126367	Firmicutes	Clostridia	Clostridiales	Clostridiaceae	Clostridium	unclassified	Human fecal	k127_81948_len_48876	97.14	35	1	0	1	35	47323	47357	1.2e-10	62.5	35	48876
2799112800:Ga0313579_105:1:95381	2799112800	Firmicutes	Clostridia	Clostridiales	Lachnospiraceae	unclassified	uncultured Lachnospiraceae bacterium	Rumen	k127_81948_len_48876	97.06	34	1	0	34	1	6103	6136	4.8e-10	60.6	34	48876
2833186175:Ga0338702_014:1:29097	2833186175	Firmicutes	Clostridia	Clostridiales	Lachnospiraceae	unclassified	[Eubacterium] rectale	0	k127_81948_len_48876	97.06	34	1	0	1	34	41747	41780	4.8e-10	60.6	34	48876
2832524388:Ga0338778_12:1:141054	2832524388	Firmicutes	Clostridia	Clostridiales	Lachnospiraceae	unclassified	[Eubacterium] rectale	0	k127_81948_len_48876	96.97	33	1	0	1	33	17160	17192	1.9e-09	58.6	33	48876
2833073084:Ga0338690_23:1:141054	2833073084	Firmicutes	Clostridia	Clostridiales	Lachnospiraceae	unclassified	[Eubacterium] rectale	0	k127_81948_len_48876	96.97	33	1	0	1	33	17160	17192	1.9e-09	58.6	33	48876
2833310003:Ga0338689_01:1:141093	2833310003	Firmicutes	Clostridia	Clostridiales	Lachnospiraceae	unclassified	[Eubacterium] rectale	0	k127_81948_len_48876	96.97	33	1	0	1	33	17160	17192	1.9e-09	58.6	33	48876
644736367:NC_012781:1:1597555	644736367	Firmicutes	Clostridia	Clostridiales	Lachnospiraceae	unclassified	[Eubacterium] rectale	Feces, Gastrointestinal tract, Host, Intestinal tract	k127_81948_len_48876	96.67	30	1	0	1	30	42812	42841	1.2e-07	52.6	30	48876
2833193261:Ga0339611_65:2:101362	2833193261	Firmicutes	Clostridia	Clostridiales	Lachnospiraceae	unclassified	[Eubacterium] rectale	0	k127_81948_len_48876	96.67	30	1	0	1	30	25662	25691	1.2e-07	52.6	30	48876
644736367:NC_012781:1:1597424	644736367	Firmicutes	Clostridia	Clostridiales	Lachnospiraceae	unclassified	[Eubacterium] rectale	Feces, Gastrointestinal tract, Host, Intestinal tract	k127_81948_len_48876	96.55	29	1	0	29	1	42145	42173	4.8e-07	50.7	29	48876
2832379076:Ga0338826_01:1:405606	2832379076	Firmicutes	Clostridia	Clostridiales	Lachnospiraceae	unclassified	[Eubacterium] rectale	0	k127_81948_len_48876	96.43	28	1	0	28	1	30667	30694	1.9e-06	48.7	28	48876
2833189817:Ga0338825_01:1:113865	2833189817	Firmicutes	Clostridia	Clostridiales	Lachnospiraceae	unclassified	[Eubacterium] rectale	0	k127_81948_len_48876	96.43	28	1	0	1	28	30667	30694	1.9e-06	48.7	28	48876
2833321960:Ga0336477_01:1:113865	2833321960	Firmicutes	Clostridia	Clostridiales	Lachnospiraceae	unclassified	[Eubacterium] rectale	0	k127_81948_len_48876	96.43	28	1	0	1	28	30667	30694	1.9e-06	48.7	28	48876
2833193261:Ga0339611_01:1:388276	2833193261	Firmicutes	Clostridia	Clostridiales	Lachnospiraceae	unclassified	[Eubacterium] rectale	0	k127_81948_len_48876	96.3	27	1	0	1	27	12753	12779	7.8e-06	46.7	27	48876
2832534016:Ga0337583_01:1:181727	2832534016	Firmicutes	Clostridia	Clostridiales	Lachnospiraceae	unclassified	[Eubacterium] rectale	0	k127_81948_len_48876	96.15	26	1	0	26	1	13268	13293	3.1e-05	44.7	26	48876
2833186175:Ga0338702_001:1:123404	2833186175	Firmicutes	Clostridia	Clostridiales	Lachnospiraceae	unclassified	[Eubacterium] rectale	0	k127_81948_len_48876	96.15	26	1	0	26	1	13268	13293	3.1e-05	44.7	26	48876
2833199824:Ga0338748_01:1:136905	2833199824	Firmicutes	Clostridia	Clostridiales	Lachnospiraceae	unclassified	[Eubacterium] rectale	0	k127_81948_len_48876	96.15	26	1	0	26	1	13268	13293	3.1e-05	44.7	26	48876
2833214634:Ga0336463_23:1:122745	2833214634	Firmicutes	Clostridia	Clostridiales	Lachnospiraceae	unclassified	[Eubacterium] rectale	0	k127_81948_len_48876	96.15	26	1	0	26	1	13268	13293	3.1e-05	44.7	26	48876
2833350782:Ga0339737_01:1:123018	2833350782	Firmicutes	Clostridia	Clostridiales	Lachnospiraceae	unclassified	[Eubacterium] rectale	0	k127_81948_len_48876	96.15	26	1	0	26	1	13268	13293	3.1e-05	44.7	26	48876
2833402560:Ga0338819_001:1:133890	2833402560	Firmicutes	Clostridia	Clostridiales	Lachnospiraceae	unclassified	[Eubacterium] rectale	0	k127_81948_len_48876	96.15	26	1	0	1	26	13268	13293	3.1e-05	44.7	26	48876
2832379076:Ga0338826_23:1:177501	2832379076	Firmicutes	Clostridia	Clostridiales	Lachnospiraceae	unclassified	[Eubacterium] rectale	0	k127_81948_len_48876	94.29	35	2	0	1	35	34579	34613	7.3e-08	54.6	35	48876
2833189817:Ga0338825_12:1:116420	2833189817	Firmicutes	Clostridia	Clostridiales	Lachnospiraceae	unclassified	[Eubacterium] rectale	0	k127_81948_len_48876	94.29	35	2	0	1	35	34579	34613	7.3e-08	54.6	35	48876
2833321960:Ga0336477_56:1:116420	2833321960	Firmicutes	Clostridia	Clostridiales	Lachnospiraceae	unclassified	[Eubacterium] rectale	0	k127_81948_len_48876	94.29	35	2	0	1	35	34579	34613	7.3e-08	54.6	35	48876
2832524388:Ga0338778_12:1:141184	2832524388	Firmicutes	Clostridia	Clostridiales	Lachnospiraceae	unclassified	[Eubacterium] rectale	0	k127_81948_len_48876	94.12	34	2	0	1	34	17809	17842	2.9e-07	52.6	34	48876
2833073084:Ga0338690_23:1:141184	2833073084	Firmicutes	Clostridia	Clostridiales	Lachnospiraceae	unclassified	[Eubacterium] rectale	0	k127_81948_len_48876	94.12	34	2	0	1	34	17809	17842	2.9e-07	52.6	34	48876
2833310003:Ga0338689_01:1:141223	2833310003	Firmicutes	Clostridia	Clostridiales	Lachnospiraceae	unclassified	[Eubacterium] rectale	0	k127_81948_len_48876	94.12	34	2	0	1	34	17809	17842	2.9e-07	52.6	34	48876
2833118277:Ga0338747_097:1:47257	2833118277	Firmicutes	Clostridia	Clostridiales	Lachnospiraceae	unclassified	[Eubacterium] rectale	0	k127_81948_len_48876	93.33	30	2	0	1	30	14043	14072	7.3e-05	44.7	30	48876
2833327744:Ga0338755_12:1:462183	2833327744	Firmicutes	Clostridia	Clostridiales	Lachnospiraceae	unclassified	[Eubacterium] rectale	0	k127_81948_len_48876	93.33	30	2	0	1	30	21838	21867	7.3e-05	44.7	30	48876
2775506863:Ga0132366_19:1:783436	2775506863	Firmicutes	Clostridia	Clostridiales	unclassified	Intestinimonas	Intestinimonas massiliensis	0	k127_82091_len_39762	100	34	0	0	34	1	16648	16681	3.3e-13	68.5	34	39762
2775506863:Ga0132366_19:1:783906	2775506863	Firmicutes	Clostridia	Clostridiales	unclassified	Intestinimonas	Intestinimonas massiliensis	0	k127_82091_len_39762	100	34	0	0	1	34	4741	4774	3.3e-13	68.5	34	39762
2814123294:Ga0302887_1040:1:63504	2814123294	Firmicutes	Clostridia	Clostridiales	Ruminococcaceae	Flavonifractor	Flavonifractor plautii	0	k127_82091_len_39762	100	34	0	0	34	1	15574	15607	3.3e-13	68.5	34	39762
2814123294:Ga0302887_1040:1:65050	2814123294	Firmicutes	Clostridia	Clostridiales	Ruminococcaceae	Flavonifractor	Flavonifractor plautii	0	k127_82091_len_39762	100	35	0	0	1	35	1609	1643	8.4e-14	70.4	35	39762
2814123294:Ga0302887_1040:1:65450	2814123294	Firmicutes	Clostridia	Clostridiales	Ruminococcaceae	Flavonifractor	Flavonifractor plautii	0	k127_82091_len_39762	100	33	0	0	1	33	31407	31439	1.3e-12	66.5	33	39762
2814123294:Ga0302887_1090:2:2514	2814123294	Firmicutes	Clostridia	Clostridiales	Ruminococcaceae	Flavonifractor	Flavonifractor plautii	0	k127_82091_len_39762	100	33	0	0	33	1	14703	14735	1.3e-12	66.5	33	39762
2775506863:Ga0132366_19:1:783838	2775506863	Firmicutes	Clostridia	Clostridiales	unclassified	Intestinimonas	Intestinimonas massiliensis	0	k127_82091_len_39762	94.29	35	2	0	1	35	5322	5356	7.3e-08	54.6	35	39762
2775506863:Ga0132366_19:1:783973	2775506863	Firmicutes	Clostridia	Clostridiales	unclassified	Intestinimonas	Intestinimonas massiliensis	0	k127_82091_len_39762	94.12	34	2	0	34	1	12078	12111	2.9e-07	52.6	34	39762
2840556399:Ga0338874_19:1:34027	2840556399	Firmicutes	Erysipelotrichia	Erysipelotrichales	Erysipelotrichaceae	Coprobacillus	Coprobacillus sp. AM17-34	0	k127_82100_len_22192	100	30	0	0	1	30	15679	15708	8e-11	60.6	30	22192
2843137459:Ga0339890_11:1:23328	2843137459	Firmicutes	Erysipelotrichia	Erysipelotrichales	Erysipelotrichaceae	Coprobacillus	Coprobacillus sp. AF15-30	0	k127_82100_len_22192	96.67	30	1	0	1	30	5363	5392	1.2e-07	52.6	30	22192
2521172501:CLOVE03_ACSP03_contig00077.77:1:2049	2521172501	Firmicutes	Clostridia	Clostridiales	Ruminococcaceae	Flavonifractor	Flavonifractor plautii	Host, Human fecal, Human intestinal microflora	k127_82168_len_15909	100	34	0	0	1	34	14161	14194	3.3e-13	68.5	34	15909
2585427805:VE20203DRAFT_BAHQ02000333_1.333:1:9859	2585427805	Firmicutes	Clostridia	Clostridiales	unclassified	unclassified	Clostridiales bacterium VE202-03	0	k127_82168_len_15909	100	34	0	0	34	1	14161	14194	3.3e-13	68.5	34	15909
2795385455:Ga0310508_101:1:60683	2795385455	Firmicutes	Clostridia	Clostridiales	Ruminococcaceae	Flavonifractor	Flavonifractor plautii	Human intestinal microflora, Host, Gastrointestinal tract, Feces	k127_82168_len_15909	100	34	0	0	1	34	14161	14194	3.3e-13	68.5	34	15909
2795385455:Ga0310508_101:1:62101	2795385455	Firmicutes	Clostridia	Clostridiales	Ruminococcaceae	Flavonifractor	Flavonifractor plautii	Human intestinal microflora, Host, Gastrointestinal tract, Feces	k127_82168_len_15909	97.06	34	1	0	34	1	1640	1673	4.8e-10	60.6	34	15909
2788499815:Ga0309845_1485:1:15	2788499815	Cyanobacteria	unclassified	Oscillatoriales	Oscillatoriaceae	unclassified	unclassified	0	k127_82177_len_11505	100	23	0	0	1	23	1	23	1.2e-06	46.7	23	11505
2781126644:Ga0280886_1441:1:6261	2781126644	Firmicutes	Clostridia	Clostridiales	Lachnospiraceae	Blautia	unclassified	Human fecal	k127_82177_len_11505	96.67	30	1	0	30	1	5514	5543	1.2e-07	52.6	30	11505
640753055:NC_009785:1:1422877	640753055	Firmicutes	Bacilli	Lactobacillales	Streptococcaceae	Streptococcus	Streptococcus gordonii	Host, Human oral cavity	k127_82192_len_8728	100	30	0	0	30	1	4742	4771	8e-11	60.6	30	8728
2531839249:AQHY01000015:1:263	2531839249	Bacteroidetes	Bacteroidia	Bacteroidales	Bacteroidaceae	Bacteroides	Bacteroides massiliensis	Host, Human	k127_82296_len_8644	100	36	0	0	36	1	4358	4393	2.1e-14	72.4	36	8644
2585427948:JCM13223DRAFT_BAJE01000041_1.41:1:34014	2585427948	Bacteroidetes	Bacteroidia	Bacteroidales	Bacteroidaceae	Bacteroides	Bacteroides massiliensis	Host, Human	k127_82296_len_8644	100	36	0	0	1	36	4358	4393	2.1e-14	72.4	36	8644
2751185534:Ga0213423_1009:1:91941	2751185534	Bacteroidetes	Bacteroidia	Bacteroidales	Bacteroidaceae	Bacteroides	Bacteroides thetaiotaomicron	0	k127_82576_len_12663	100	30	0	0	1	30	10927	10956	8e-11	60.6	30	12663
2756170192:Ga0216316_1003:1:159504	2756170192	Bacteroidetes	Bacteroidia	Bacteroidales	Bacteroidaceae	Bacteroides	Bacteroides thetaiotaomicron	0	k127_82576_len_12663	100	30	0	0	1	30	10927	10956	8e-11	60.6	30	12663
2843603871:Ga0337430_070:2:137975	2843603871	Bacteroidetes	Bacteroidia	Bacteroidales	Tannerellaceae	Parabacteroides	Parabacteroides merdae	0	k127_82576_len_12663	100	33	0	0	1	33	11674	11706	1.3e-12	66.5	33	12663
650377904:FP929032:3:1791007	650377904	Bacteroidetes	Bacteroidia	Bacteroidales	Rikenellaceae	Alistipes	Alistipes shahii	Host, Human intestinal microflora	k127_82792_len_441110	100	45	0	0	45	1	166824	166868	8.9e-20	90.2	45	441110
650377904:FP929032:3:1791075	650377904	Bacteroidetes	Bacteroidia	Bacteroidales	Rikenellaceae	Alistipes	Alistipes shahii	Host, Human intestinal microflora	k127_82792_len_441110	100	45	0	0	45	1	166756	166800	8.9e-20	90.2	45	441110
2781126678:Ga0290658_156:1:55070	2781126678	Firmicutes	Clostridia	Clostridiales	Ruminococcaceae	Gemmiger	unclassified	Human fecal	k127_83083_len_6572	100	34	0	0	1	34	440	473	3.3e-13	68.5	34	6572
2781126678:Ga0290658_156:1:55271	2781126678	Firmicutes	Clostridia	Clostridiales	Ruminococcaceae	Gemmiger	unclassified	Human fecal	k127_83083_len_6572	100	34	0	0	34	1	6525	6558	3.3e-13	68.5	34	6572
2781126678:Ga0290658_156:1:55406	2781126678	Firmicutes	Clostridia	Clostridiales	Ruminococcaceae	Gemmiger	unclassified	Human fecal	k127_83083_len_6572	100	34	0	0	1	34	5431	5464	3.3e-13	68.5	34	6572
646206279:NZ_GG698740:1:254417	646206279	Bacteroidetes	Bacteroidia	Bacteroidales	Tannerellaceae	Parabacteroides	Parabacteroides sp. D13	Feces, Gastrointestinal tract, Host, Human fecal, Human intestinal microflora	k127_83439_len_157188	100	30	0	0	1	30	48763	48792	8e-11	60.6	30	157188
646206279:NZ_GG698740:1:254724	646206279	Bacteroidetes	Bacteroidia	Bacteroidales	Tannerellaceae	Parabacteroides	Parabacteroides sp. D13	Feces, Gastrointestinal tract, Host, Human fecal, Human intestinal microflora	k127_83439_len_157188	100	29	0	0	1	29	118821	118849	3.2e-10	58.6	29	157188
2588253729:ACUD01000002:1:685323	2588253729	Bacteroidetes	Bacteroidia	Bacteroidales	Porphyromonadaceae	Porphyromonas	Porphyromonas sp. 31_2	Host, Human fecal	k127_83439_len_157188	100	34	0	0	1	34	87532	87565	3.3e-13	68.5	34	157188
2588253729:ACUD01000002:1:685729	2588253729	Bacteroidetes	Bacteroidia	Bacteroidales	Porphyromonadaceae	Porphyromonas	Porphyromonas sp. 31_2	Host, Human fecal	k127_83439_len_157188	97.14	35	1	0	1	35	67743	67777	1.2e-10	62.5	35	157188
2667527889:Ga0112032_125:1:84610	2667527889	Firmicutes	Clostridia	Clostridiales	Ruminococcaceae	unclassified	Ruminococcaceae bacterium cv2	0	k127_83439_len_42064	96.67	30	1	0	1	30	14680	14709	1.2e-07	52.6	30	42064
2521172501:CLOVE03_ACSP03_contig00077.77:1:2994	2521172501	Firmicutes	Clostridia	Clostridiales	Ruminococcaceae	Flavonifractor	Flavonifractor plautii	Host, Human fecal, Human intestinal microflora	k127_83439_len_42064	94.29	35	2	0	1	35	28152	28186	7.3e-08	54.6	35	42064
2585427805:VE20203DRAFT_BAHQ02000333_1.333:1:8913	2585427805	Firmicutes	Clostridia	Clostridiales	unclassified	unclassified	Clostridiales bacterium VE202-03	0	k127_83439_len_42064	94.29	35	2	0	35	1	28152	28186	7.3e-08	54.6	35	42064
2788500399:Ga0303365_110:1:130630	2788500399	Firmicutes	Clostridia	Clostridiales	Ruminococcaceae	Flavonifractor	Flavonifractor sp. An10	0	k127_83441_len_43892	100	33	0	0	33	1	33339	33371	1.3e-12	66.5	33	43892
2788500073:Ga0302924_121:1:67803	2788500073	Firmicutes	Clostridia	Clostridiales	Ruminococcaceae	Phocea	Phocea massiliensis	0	k127_83442_len_36785	100	34	0	0	1	34	32744	32777	3.3e-13	68.5	34	36785
2788500073:Ga0302924_121:1:67870	2788500073	Firmicutes	Clostridia	Clostridiales	Ruminococcaceae	Phocea	Phocea massiliensis	0	k127_83442_len_36785	100	36	0	0	1	36	663	698	2.1e-14	72.4	36	36785
2597490299:Ga0038806_gi542964663.658:1:66	2597490299	Firmicutes	Clostridia	Clostridiales	Clostridiaceae	Clostridium	Clostridium sp. ATCC BAA-442	Feces, Gastrointestinal tract, Host	k127_83444_len_5541	97.3	37	1	0	37	1	5490	5526	7.5e-12	66.5	37	5541
2597490299:Ga0038806_gi542964663.658:1:66	2597490299	Firmicutes	Clostridia	Clostridiales	Clostridiaceae	Clostridium	Clostridium sp. ATCC BAA-442	Feces, Gastrointestinal tract, Host	k127_83444_len_5541	97.3	37	1	0	37	1	76	112	7.5e-12	66.5	37	5541
2597489878:Ga0062113_gi690811423.54:1:193466	2597489878	Firmicutes	Clostridia	Clostridiales	Ruminococcaceae	Flavonifractor	Flavonifractor plautii	Feces, Gastrointestinal tract, Host, Human intestinal microflora	k127_83444_len_5541	97.06	34	1	0	34	1	3874	3907	4.8e-10	60.6	34	5541
649633098:NC_015172:2:895932	649633098	Firmicutes	Clostridia	Clostridiales	Peptococcaceae	Syntrophobotulus	Syntrophobotulus glycolicus	Sludge, Wastewater	k127_83452_len_36780	97.06	34	1	0	34	1	4578	4611	4.8e-10	60.6	34	36780
649633098:NC_015172:2:895670	649633098	Firmicutes	Clostridia	Clostridiales	Peptococcaceae	Syntrophobotulus	Syntrophobotulus glycolicus	Sludge, Wastewater	k127_83452_len_36780	96.97	33	1	0	1	33	11206	11238	1.9e-09	58.6	33	36780
649633098:NC_015172:2:895475	649633098	Firmicutes	Clostridia	Clostridiales	Peptococcaceae	Syntrophobotulus	Syntrophobotulus glycolicus	Sludge, Wastewater	k127_83452_len_36780	94.29	35	2	0	35	1	5984	6018	7.3e-08	54.6	35	36780
2837621453:Ga0339769_07:1:21946	2837621453	Actinobacteria	Coriobacteriia	Coriobacteriales	Atopobiaceae	Olsenella	Olsenella sp. AM30-3LB	0	k127_8369_len_10901	93.94	33	2	0	1	33	728	760	1.2e-06	50.7	33	10901
2846498321:Ga0338708_06:1:22960	2846498321	Actinobacteria	Coriobacteriia	Coriobacteriales	Atopobiaceae	Olsenella	Olsenella sp. AF15-43LB	0	k127_8369_len_10901	93.94	33	2	0	1	33	728	760	1.2e-06	50.7	33	10901
2846502583:Ga0338706_03:1:22966	2846502583	Actinobacteria	Coriobacteriia	Coriobacteriales	Atopobiaceae	Olsenella	Olsenella sp. AF16-14LB	0	k127_8369_len_10901	93.94	33	2	0	1	33	728	760	1.2e-06	50.7	33	10901
2839082394:Ga0338847_17:1:25954	2839082394	Firmicutes	Clostridia	Clostridiales	Ruminococcaceae	Ruminococcus	Ruminococcus sp. AM09-18-1	0	k127_84221_len_6691	100	35	0	0	1	35	459	493	8.4e-14	70.4	35	6691
2846329427:Ga0337558_47:1:43065	2846329427	Firmicutes	Clostridia	Clostridiales	Lachnospiraceae	Coprococcus	Coprococcus comes	0	k127_84221_len_6691	96.77	31	1	0	1	31	3336	3366	3e-08	54.6	31	6691
2781126650:Ga0289952_1091:1:12905	2781126650	Firmicutes	unclassified	unclassified	unclassified	unclassified	unclassified	Human fecal	k127_84336_len_5993	100	35	0	0	35	1	799	833	8.4e-14	70.4	35	5993
644736366:NC_012778:2:1468119	644736366	Firmicutes	Clostridia	Clostridiales	Eubacteriaceae	Eubacterium	[Eubacterium] eligens	Feces, Gastrointestinal tract, Host, Intestinal tract, Soil	k127_84372_len_39224	100	27	0	0	27	1	9111	9137	4.9e-09	54.6	27	39224
2781126326:Ga0287367_135:2:16422	2781126326	Firmicutes	Clostridia	Clostridiales	Eubacteriaceae	Eubacterium	unclassified	Human fecal	k127_84372_len_39224	100	37	0	0	37	1	37064	37100	5.4e-15	74.4	37	39224
2781126367:Ga0283299_1173:1:1370	2781126367	Firmicutes	Clostridia	Clostridiales	Clostridiaceae	Clostridium	unclassified	Human fecal	k127_84372_len_39224	100	30	0	0	1	30	20267	20296	8e-11	60.6	30	39224
2802429513:Ga0302913_102:1:331453	2802429513	Firmicutes	Clostridia	Clostridiales	Lachnospiraceae	Lachnospira	Lachnospira eligens	0	k127_84372_len_39224	100	26	0	0	26	1	34824	34849	1.9e-08	52.6	26	39224
2847165122:Ga0336377_062:1:2855	2847165122	Firmicutes	Clostridia	Clostridiales	Lachnospiraceae	Lachnospira	Lachnospira eligens	0	k127_84372_len_39224	100	36	0	0	1	36	33826	33861	2.1e-14	72.4	36	39224
2802429512:Ga0302912_104:2:108942	2802429512	Firmicutes	Clostridia	Clostridiales	Lachnospiraceae	Lachnospira	Lachnospira eligens	0	k127_84372_len_39224	97.22	36	1	0	36	1	37043	37078	3e-11	64.5	36	39224
644736366:NC_012778:2:1467743	644736366	Firmicutes	Clostridia	Clostridiales	Eubacteriaceae	Eubacterium	[Eubacterium] eligens	Feces, Gastrointestinal tract, Host, Intestinal tract, Soil	k127_84372_len_39224	96.15	26	1	0	26	1	15947	15972	3.1e-05	44.7	26	39224
2802429513:Ga0302913_102:1:331516	2802429513	Firmicutes	Clostridia	Clostridiales	Lachnospiraceae	Lachnospira	Lachnospira eligens	0	k127_84372_len_39224	96.15	26	1	0	26	1	23632	23657	3.1e-05	44.7	26	39224
2847183366:Ga0337491_12:3:158411	2847183366	Firmicutes	Clostridia	Clostridiales	Lachnospiraceae	Lachnospira	Lachnospira eligens	0	k127_84372_len_39224	94.29	35	2	0	35	1	7964	7998	7.3e-08	54.6	35	39224
640963057:NZ_AAYG02000032:1:204777	640963057	Firmicutes	Clostridia	Clostridiales	Lachnospiraceae	Blautia	[Ruminococcus] gnavus	Feces, Gastrointestinal tract, Host, Human intestinal microflora	k127_84719_len_5686	94.59	37	2	0	37	1	1295	1331	4.6e-09	58.6	37	5686
2811995116:Ga0268718_14:1:3332973	2811995116	Firmicutes	Clostridia	Clostridiales	Lachnospiraceae	Mediterraneibacter	[Ruminococcus] gnavus	0	k127_84719_len_5686	94.59	37	2	0	1	37	1295	1331	4.6e-09	58.6	37	5686
2775507069:Ga0124161_143:1:79649	2775507069	Firmicutes	Clostridia	Clostridiales	Clostridiaceae	Clostridium	Clostridium phoceensis	0	k127_84798_len_5321	100	32	0	0	1	32	550	581	5.2e-12	64.5	32	5320
2806310872:Ga0302890_1051:1:1019	2806310872	Firmicutes	Clostridia	Clostridiales	Lachnospiraceae	Blautia	Blautia wexlerae	0	k127_8491_len_32536	100	35	0	0	35	1	17057	17091	8.4e-14	70.4	35	32536
2681813238:Ga0121897_14:1:130476	2681813238	Firmicutes	Clostridia	Clostridiales	Lachnospiraceae	Blautia	Blautia massiliensis	0	k127_8491_len_32536	96.97	33	1	0	33	1	24718	24750	1.9e-09	58.6	33	32536
2811995199:Ga0317298_11:1:2041912	2811995199	Actinobacteria	Actinobacteria	Corynebacteriales	Corynebacteriaceae	Corynebacterium	Corynebacterium striatum	0	k127_84928_len_12989	96.88	32	1	0	32	1	1786	1817	7.6e-09	56.6	32	12989
2513237329:NZ_ACTW01000010:1:58708	2513237329	Firmicutes	Clostridia	Clostridiales	Lachnospiraceae	unclassified	Lachnospiraceae bacterium 7_1_58FAA	Host	k127_8505_len_40429	100	33	0	0	1	33	38749	38781	1.3e-12	66.5	33	40429
2521172501:CLOVE03_ACSP03_contig00077.77:1:2319	2521172501	Firmicutes	Clostridia	Clostridiales	Ruminococcaceae	Flavonifractor	Flavonifractor plautii	Host, Human fecal, Human intestinal microflora	k127_8505_len_40429	100	36	0	0	1	36	39828	39863	2.1e-14	72.4	36	40429
2585427805:VE20203DRAFT_BAHQ02000333_1.333:1:9587	2585427805	Firmicutes	Clostridia	Clostridiales	unclassified	unclassified	Clostridiales bacterium VE202-03	0	k127_8505_len_40429	100	36	0	0	36	1	39828	39863	2.1e-14	72.4	36	40429
2645727658:Ga0100573_101:1:59382	2645727658	Firmicutes	Clostridia	unclassified	unclassified	unclassified	Clostridia bacterium UC5.1-2H11	Human fecal, Human intestinal microflora	k127_8505_len_40429	100	33	0	0	33	1	38749	38781	1.3e-12	66.5	33	40429
2775507069:Ga0124161_143:1:79283	2775507069	Firmicutes	Clostridia	Clostridiales	Clostridiaceae	Clostridium	Clostridium phoceensis	0	k127_8505_len_40429	100	32	0	0	1	32	1116	1147	5.2e-12	64.5	32	40429
2795385455:Ga0310508_101:1:60953	2795385455	Firmicutes	Clostridia	Clostridiales	Ruminococcaceae	Flavonifractor	Flavonifractor plautii	Human intestinal microflora, Host, Gastrointestinal tract, Feces	k127_8505_len_40429	100	36	0	0	1	36	39828	39863	2.1e-14	72.4	36	40429
2795385455:Ga0310508_101:1:61294	2795385455	Firmicutes	Clostridia	Clostridiales	Ruminococcaceae	Flavonifractor	Flavonifractor plautii	Human intestinal microflora, Host, Gastrointestinal tract, Feces	k127_8505_len_40429	100	33	0	0	33	1	38670	38702	1.3e-12	66.5	33	40429
2833756388:Ga0335727_05:2:1371690	2833756388	Firmicutes	Clostridia	Clostridiales	Ruminococcaceae	Anaeromassilibacillus	Anaeromassilibacillus sp. Marseille-P3371	0	k127_8505_len_40429	100	36	0	0	1	36	32102	32137	2.1e-14	72.4	36	40429
2835636791:Ga0395589_017:1:8949	2835636791	Firmicutes	Clostridia	Clostridiales	Ruminococcaceae	Flavonifractor	unclassified	0	k127_8505_len_40429	100	33	0	0	1	33	38749	38781	1.3e-12	66.5	33	40429
2513237329:NZ_ACTW01000010:1:58164	2513237329	Firmicutes	Clostridia	Clostridiales	Lachnospiraceae	unclassified	Lachnospiraceae bacterium 7_1_58FAA	Host	k127_8505_len_40429	97.22	36	1	0	1	36	37752	37787	3e-11	64.5	36	40429
2835636791:Ga0395589_017:1:8338	2835636791	Firmicutes	Clostridia	Clostridiales	Ruminococcaceae	Flavonifractor	unclassified	0	k127_8505_len_40429	97.22	36	1	0	1	36	37752	37787	3e-11	64.5	36	40429
2795385455:Ga0310508_101:1:61631	2795385455	Firmicutes	Clostridia	Clostridiales	Ruminococcaceae	Flavonifractor	Flavonifractor plautii	Human intestinal microflora, Host, Gastrointestinal tract, Feces	k127_8505_len_40429	94.44	36	2	0	36	1	36943	36978	1.8e-08	56.6	36	40429
2681813238:Ga0121897_14:1:129885	2681813238	Firmicutes	Clostridia	Clostridiales	Lachnospiraceae	Blautia	Blautia massiliensis	0	k127_85168_len_32568	100	34	0	0	34	1	1425	1458	3.3e-13	68.5	34	32568
2806310872:Ga0302890_1051:1:1478	2806310872	Firmicutes	Clostridia	Clostridiales	Lachnospiraceae	Blautia	Blautia wexlerae	0	k127_85168_len_32568	100	37	0	0	37	1	4071	4107	5.4e-15	74.4	37	32568
2681813238:Ga0121897_14:1:132650	2681813238	Firmicutes	Clostridia	Clostridiales	Lachnospiraceae	Blautia	Blautia massiliensis	0	k127_85168_len_32568	97.06	34	1	0	34	1	521	554	4.8e-10	60.6	34	32568
2806310962:Ga0302894_125:1:10164	2806310962	Firmicutes	Clostridia	Clostridiales	Lachnospiraceae	Blautia	Blautia obeum	0	k127_85168_len_32568	97.06	34	1	0	1	34	25089	25122	4.8e-10	60.6	34	32568
2806310962:Ga0302894_125:1:9634	2806310962	Firmicutes	Clostridia	Clostridiales	Lachnospiraceae	Blautia	Blautia obeum	0	k127_85168_len_32568	96.97	33	1	0	33	1	16709	16741	1.9e-09	58.6	33	32568
2597490299:Ga0038806_gi542964621.664:1:200	2597490299	Firmicutes	Clostridia	Clostridiales	Clostridiaceae	Clostridium	Clostridium sp. ATCC BAA-442	Feces, Gastrointestinal tract, Host	k127_85346_len_10913	100	33	0	0	33	1	3291	3323	1.3e-12	66.5	33	10913
2814123278:Ga0302865_10363:1:38	2814123278	Firmicutes	Clostridia	Clostridiales	Ruminococcaceae	Flavonifractor	Flavonifractor plautii	0	k127_85346_len_10913	100	34	0	0	34	1	4352	4385	3.3e-13	68.5	34	10913
2814123278:Ga0302865_10363:1:173	2814123278	Firmicutes	Clostridia	Clostridiales	Ruminococcaceae	Flavonifractor	Flavonifractor plautii	0	k127_85346_len_10913	100	34	0	0	34	1	4331	4364	3.3e-13	68.5	34	10913
2814123278:Ga0302865_10363:1:308	2814123278	Firmicutes	Clostridia	Clostridiales	Ruminococcaceae	Flavonifractor	Flavonifractor plautii	0	k127_85346_len_10913	100	34	0	0	1	34	2242	2275	3.3e-13	68.5	34	10913
2814123278:Ga0302865_10363:1:375	2814123278	Firmicutes	Clostridia	Clostridiales	Ruminococcaceae	Flavonifractor	Flavonifractor plautii	0	k127_85346_len_10913	100	35	0	0	1	35	3290	3324	8.4e-14	70.4	35	10913
2814123278:Ga0302865_10363:1:105	2814123278	Firmicutes	Clostridia	Clostridiales	Ruminococcaceae	Flavonifractor	Flavonifractor plautii	0	k127_85346_len_10913	97.14	35	1	0	35	1	3922	3956	1.2e-10	62.5	35	10913
2814123278:Ga0302865_10363:1:443	2814123278	Firmicutes	Clostridia	Clostridiales	Ruminococcaceae	Flavonifractor	Flavonifractor plautii	0	k127_85346_len_10913	96.97	33	1	0	1	33	4102	4134	1.9e-09	58.6	33	10913
2781126255:Ga0288960_1092:1:1536	2781126255	Firmicutes	Clostridia	Clostridiales	Ruminococcaceae	Faecalibacterium	unclassified	Human host-associated	k127_85473_len_5639	100	33	0	0	33	1	2738	2770	1.3e-12	66.5	33	5639
651324039:NZ_AEWU01000015:1:106166	651324039	Proteobacteria	Gammaproteobacteria	Pasteurellales	Pasteurellaceae	Haemophilus	Haemophilus parainfluenzae	Host, Human, Human skin	k127_8612_len_8380	100	30	0	0	1	30	7956	7985	8e-11	60.6	30	8380
2600255006:Ga0057660_111:1:5753	2600255006	Proteobacteria	Gammaproteobacteria	Pasteurellales	Pasteurellaceae	Haemophilus	Haemophilus parainfluenzae	Host, Human, Human skin	k127_8612_len_8380	100	30	0	0	30	1	7956	7985	8e-11	60.6	30	8380
647533110:NZ_GG705213:1:413111	647533110	Bacteroidetes	Bacteroidia	Bacteroidales	Bacteroidaceae	Bacteroides	Bacteroides fragilis	Host	k127_86124_len_143184	100	30	0	0	1	30	4086	4115	8e-11	60.6	30	143184
647533110:NZ_GG705213:1:413188	647533110	Bacteroidetes	Bacteroidia	Bacteroidales	Bacteroidaceae	Bacteroides	Bacteroides fragilis	Host	k127_86124_len_143184	100	30	0	0	30	1	46492	46521	8e-11	60.6	30	143184
2781126648:Ga0294237_1110:1:22	2781126648	Bacteroidetes	Bacteroidia	Bacteroidales	Prevotellaceae	Prevotella	unclassified	Human fecal	k127_86124_len_143184	100	29	0	0	1	29	43336	43364	3.2e-10	58.6	29	143184
2833199824:Ga0338748_56:1:753	2833199824	Firmicutes	Clostridia	Clostridiales	Lachnospiraceae	unclassified	[Eubacterium] rectale	0	k127_86469_len_90434	93.33	30	2	0	1	30	69474	69503	7.3e-05	44.7	30	90434
2833199824:Ga0338748_56:1:819	2833199824	Firmicutes	Clostridia	Clostridiales	Lachnospiraceae	unclassified	[Eubacterium] rectale	0	k127_86469_len_90434	93.33	30	2	0	1	30	69474	69503	7.3e-05	44.7	30	90434
2833350782:Ga0339737_67:1:150654	2833350782	Firmicutes	Clostridia	Clostridiales	Lachnospiraceae	unclassified	[Eubacterium] rectale	0	k127_86469_len_90434	93.33	30	2	0	30	1	69474	69503	7.3e-05	44.7	30	90434
2833350782:Ga0339737_67:1:150720	2833350782	Firmicutes	Clostridia	Clostridiales	Lachnospiraceae	unclassified	[Eubacterium] rectale	0	k127_86469_len_90434	93.33	30	2	0	30	1	69474	69503	7.3e-05	44.7	30	90434
2836768920:Ga0398494_01:1:1727252	2836768920	Firmicutes	Clostridia	Clostridiales	Oscillospiraceae	Oscillibacter	Oscillibacter sp. PEA192	0	k127_86506_len_15819	100	34	0	0	34	1	11863	11896	3.3e-13	68.5	34	15819
2667527889:Ga0112032_125:1:84610	2667527889	Firmicutes	Clostridia	Clostridiales	Ruminococcaceae	unclassified	Ruminococcaceae bacterium cv2	0	k127_86506_len_15819	93.33	30	2	0	30	1	2339	2368	7.3e-05	44.7	30	15819
2529292932:ADLE01000015:1:21163	2529292932	Bacteroidetes	Bacteroidia	Bacteroidales	Barnesiellaceae	Barnesiella	Barnesiella intestinihominis	Host, Human intestinal microflora	k127_86584_len_449196	94.74	57	3	0	1	57	24348	24404	2e-18	90.2	57	449196
2551306669:H317DRAFT_APCS01000178_1.178:1:494	2551306669	Deinococcus-Thermus	Deinococci	Deinococcales	Deinococcaceae	Deinococcus	Deinococcus wulumuqiensis	0	k127_86916_len_47711	100	19	0	0	19	1	42252	42270	0.00028	38.8	19	47711
2515154180:B106DRAFT_scaffold_3.4:1:151172	2515154180	Actinobacteria	Actinobacteria	Micromonosporales	Micromonosporaceae	Salinispora	Salinispora arenicola	0	k127_86916_len_47711	93.75	32	2	0	1	32	10186	10217	4.6e-06	48.7	32	47711
643886111:NZ_ACCH01000065:1:50483	643886111	Bacteroidetes	Bacteroidia	Bacteroidales	Bacteroidaceae	Bacteroides	Bacteroides cellulosilyticus	Host, Human fecal, Human intestinal microflora	k127_87141_len_131069	100	30	0	0	30	1	84977	85006	8e-11	60.6	30	131069
2548877171:K429DRAFT_scf7180000000021_quiver.1:1:653086	2548877171	Bacteroidetes	Bacteroidia	Bacteroidales	Bacteroidaceae	Bacteroides	Bacteroides sp. 14(A)	0	k127_87141_len_131069	100	30	0	0	30	1	84977	85006	8e-11	60.6	30	131069
2802429447:Ga0303308_107:2:96411	2802429447	Actinobacteria	Coriobacteriia	Eggerthellales	Eggerthellaceae	Gordonibacter	Gordonibacter urolithinfaciens	0	k127_87173_len_25709	100	34	0	0	34	1	1936	1969	3.3e-13	68.5	34	25709
2802429447:Ga0303308_107:2:96738	2802429447	Actinobacteria	Coriobacteriia	Eggerthellales	Eggerthellaceae	Gordonibacter	Gordonibacter urolithinfaciens	0	k127_87173_len_25709	100	37	0	0	1	37	4814	4850	5.4e-15	74.4	37	25709
646206274:NZ_EQ999707:2:20762	646206274	Bacteroidetes	Bacteroidia	Bacteroidales	Bacteroidaceae	Bacteroides	Bacteroides sp. 4_3_47FAA	Host, Human fecal, Human intestinal microflora	k127_8721_len_67261	100	32	0	0	1	32	59735	59766	5.2e-12	64.5	32	67261
2510065017:RJ2H1_RJ2H1-contig-006.6:1:779	2510065017	Bacteroidetes	Bacteroidia	Bacteroidales	Bacteroidaceae	Bacteroides	Bacteroides vulgatus	Animal gastrointestinal tract, Feces, Gastrointestinal tract, Host, Human fecal, Human intestinal microflora, Mouse Gut	k127_8721_len_67261	100	34	0	0	1	34	37967	38000	3.3e-13	68.5	34	67261
2510065017:RJ2H1_RJ2H1-contig-006.6:1:976	2510065017	Bacteroidetes	Bacteroidia	Bacteroidales	Bacteroidaceae	Bacteroides	Bacteroides vulgatus	Animal gastrointestinal tract, Feces, Gastrointestinal tract, Host, Human fecal, Human intestinal microflora, Mouse Gut	k127_8721_len_67261	100	32	0	0	1	32	46891	46922	5.2e-12	64.5	32	67261
2537561756:AGXZ01000030:1:137180	2537561756	Bacteroidetes	Bacteroidia	Bacteroidales	Bacteroidaceae	Bacteroides	Bacteroides vulgatus	Host	k127_8721_len_67261	100	33	0	0	33	1	59509	59541	1.3e-12	66.5	33	67261
2588254077:JNHM01000019:1:161659	2588254077	Bacteroidetes	Bacteroidia	Bacteroidales	Bacteroidaceae	Bacteroides	Bacteroides vulgatus	0	k127_8721_len_67261	100	34	0	0	1	34	37967	38000	3.3e-13	68.5	34	67261
2588254077:JNHM01000019:1:161856	2588254077	Bacteroidetes	Bacteroidia	Bacteroidales	Bacteroidaceae	Bacteroides	Bacteroides vulgatus	0	k127_8721_len_67261	100	32	0	0	1	32	46891	46922	5.2e-12	64.5	32	67261
2588254077:JNHM01000019:1:161920	2588254077	Bacteroidetes	Bacteroidia	Bacteroidales	Bacteroidaceae	Bacteroides	Bacteroides vulgatus	0	k127_8721_len_67261	100	35	0	0	1	35	39669	39703	8.4e-14	70.4	35	67261
2781126607:Ga0278809_1322:1:15026	2781126607	Bacteroidetes	Bacteroidia	Bacteroidales	Bacteroidaceae	Bacteroides	unclassified	Human fecal	k127_87289_len_18453	97.22	36	1	0	1	36	5795	5830	3e-11	64.5	36	18453
642979351:NZ_ABQC02000012:1:376850	642979351	Bacteroidetes	Bacteroidia	Bacteroidales	Bacteroidaceae	Bacteroides	Bacteroides plebeius	Feces, Gastrointestinal tract, Host, Human fecal, Human intestinal microflora	k127_87289_len_18453	96.97	33	1	0	33	1	7631	7663	1.9e-09	58.6	33	18453
2843118239:Ga0338915_076:1:9753	2843118239	Bacteroidetes	Bacteroidia	Bacteroidales	Odoribacteraceae	Odoribacter	Odoribacter sp. OF09-27XD	0	k127_87289_len_18453	94.29	35	2	0	1	35	3475	3509	7.3e-08	54.6	35	18453
2700988705:Ga0131158_103:1:237752	2700988705	Bacteroidetes	Bacteroidia	Bacteroidales	Bacteroidaceae	Bacteroides	Bacteroides stercorirosoris	0	k127_8736_len_24836	100	29	0	0	29	1	5032	5060	3.2e-10	58.6	29	24836
2840552878:Ga0339895_09:1:53854	2840552878	Firmicutes	Erysipelotrichia	Erysipelotrichales	Erysipelotrichaceae	Coprobacillus	Coprobacillus sp. AF09-1A	0	k127_87520_len_99120	94.29	35	2	0	1	35	98052	98086	7.3e-08	54.6	35	99120
2514885002:LM2v_NODE_111_len_152698_cov_205_651993.102:1:152565	2514885002	Firmicutes	Clostridia	Clostridiales	Oscillospiraceae	Oscillibacter	unclassified	Human intestinal microflora	k127_8755_len_43327	100	36	0	0	36	1	740	775	2.1e-14	72.4	36	43327
2514885003:LM3s_unplaced-42.43:1:67	2514885003	Firmicutes	Clostridia	Clostridiales	Oscillospiraceae	Oscillibacter	unclassified	Human intestinal microflora	k127_8755_len_43327	100	36	0	0	1	36	740	775	2.1e-14	72.4	36	43327
2600255040:Ga0039057_1019:1:79374	2600255040	Firmicutes	Clostridia	Clostridiales	Oscillospiraceae	Oscillibacter	Oscillibacter sp. KLE 1728	Feces, Gastrointestinal tract, Host	k127_8755_len_43327	100	33	0	0	1	33	23510	23542	1.3e-12	66.5	33	43327
2836768920:Ga0398494_01:1:1727252	2836768920	Firmicutes	Clostridia	Clostridiales	Oscillospiraceae	Oscillibacter	Oscillibacter sp. PEA192	0	k127_8755_len_43327	100	34	0	0	1	34	7431	7464	3.3e-13	68.5	34	43327
2514885002:LM2v_NODE_111_len_152698_cov_205_651993.102:1:152497	2514885002	Firmicutes	Clostridia	Clostridiales	Oscillospiraceae	Oscillibacter	unclassified	Human intestinal microflora	k127_8755_len_43327	97.14	35	1	0	35	1	2734	2768	1.2e-10	62.5	35	43327
2514885003:LM3s_unplaced-42.43:1:136	2514885003	Firmicutes	Clostridia	Clostridiales	Oscillospiraceae	Oscillibacter	unclassified	Human intestinal microflora	k127_8755_len_43327	97.14	35	1	0	1	35	2734	2768	1.2e-10	62.5	35	43327
2667527889:Ga0112032_125:1:84610	2667527889	Firmicutes	Clostridia	Clostridiales	Ruminococcaceae	unclassified	Ruminococcaceae bacterium cv2	0	k127_8755_len_43327	93.33	30	2	0	1	30	17119	17148	7.3e-05	44.7	30	43327
2588253729:ACUD01000001:1:123297	2588253729	Bacteroidetes	Bacteroidia	Bacteroidales	Porphyromonadaceae	Porphyromonas	Porphyromonas sp. 31_2	Host, Human fecal	k127_87715_len_85451	100	29	0	0	1	29	37371	37399	3.2e-10	58.6	29	85451
2788499815:Ga0309845_1485:1:15	2788499815	Cyanobacteria	unclassified	Oscillatoriales	Oscillatoriaceae	unclassified	unclassified	0	k127_87775_len_19599	95.65	23	1	0	23	1	19574	19596	0.002	38.8	23	19599
2834348801:Ga0336583_102:1:43	2834348801	Firmicutes	Clostridia	Clostridiales	Lachnospiraceae	Coprococcus	Coprococcus catus	0	k127_87822_len_9374	97.3	37	1	0	37	1	945	981	7.5e-12	66.5	37	9374
2837033391:Ga0337644_02:1:70881	2837033391	Firmicutes	Clostridia	Clostridiales	Ruminococcaceae	Subdoligranulum	Subdoligranulum sp. TF05-17AC	0	k127_88028_len_15285	100	30	0	0	30	1	7321	7350	8e-11	60.6	30	15285
2513237311:NZ_ACWW01000068:1:19054	2513237311	Firmicutes	Clostridia	Clostridiales	Ruminococcaceae	Subdoligranulum	Subdoligranulum sp. 4_3_54A2FAA	Host, Human intestinal microflora	k127_88028_len_15285	96.67	30	1	0	1	30	2994	3023	1.2e-07	52.6	30	15285
2834175792:Ga0336600_048:1:14096	2834175792	Firmicutes	Clostridia	Clostridiales	Ruminococcaceae	Subdoligranulum	Subdoligranulum sp. OF01-18	0	k127_88028_len_15285	96.67	30	1	0	30	1	6193	6222	1.2e-07	52.6	30	15285
2832524388:Ga0338778_23:1:120003	2832524388	Firmicutes	Clostridia	Clostridiales	Lachnospiraceae	unclassified	[Eubacterium] rectale	0	k127_8808_len_65539	100	27	0	0	1	27	65129	65155	4.9e-09	54.6	27	65539
2833073084:Ga0338690_12:1:120015	2833073084	Firmicutes	Clostridia	Clostridiales	Lachnospiraceae	unclassified	[Eubacterium] rectale	0	k127_8808_len_65539	100	27	0	0	1	27	65129	65155	4.9e-09	54.6	27	65539
2833310003:Ga0338689_23:1:136268	2833310003	Firmicutes	Clostridia	Clostridiales	Lachnospiraceae	unclassified	[Eubacterium] rectale	0	k127_8808_len_65539	100	27	0	0	27	1	65129	65155	4.9e-09	54.6	27	65539
2718217632:Ga0180134_125:1:80655	2718217632	Firmicutes	Clostridia	Clostridiales	Hungateiclostridiaceae	Ruminiclostridium	uncultured Ruminiclostridium sp.	Biogas reactor	k127_88091_len_18863	94.44	36	2	0	1	36	14932	14967	1.8e-08	56.6	36	18863
2513237287:NZ_AGCK01000065:1:26199	2513237287	Firmicutes	Clostridia	Clostridiales	Ruminococcaceae	Flavonifractor	Flavonifractor plautii	Feces, Gastrointestinal tract, Host, Human intestinal microflora	k127_88314_len_13689	100	34	0	0	34	1	6341	6374	3.3e-13	68.5	34	13689
2795385455:Ga0310508_101:1:59332	2795385455	Firmicutes	Clostridia	Clostridiales	Ruminococcaceae	Flavonifractor	Flavonifractor plautii	Human intestinal microflora, Host, Gastrointestinal tract, Feces	k127_88314_len_13689	100	34	0	0	34	1	6337	6370	3.3e-13	68.5	34	13689
2814123274:Ga0303307_102:1:194958	2814123274	Firmicutes	Clostridia	Clostridiales	Ruminococcaceae	Flavonifractor	Flavonifractor plautii	0	k127_88314_len_13689	100	35	0	0	1	35	9580	9614	8.4e-14	70.4	35	13689
2814123274:Ga0303307_102:1:195229	2814123274	Firmicutes	Clostridia	Clostridiales	Ruminococcaceae	Flavonifractor	Flavonifractor plautii	0	k127_88314_len_13689	100	34	0	0	1	34	6597	6630	3.3e-13	68.5	34	13689
2521172501:CLOVE03_ACSP03_contig00077.77:1:2926	2521172501	Firmicutes	Clostridia	Clostridiales	Ruminococcaceae	Flavonifractor	Flavonifractor plautii	Host, Human fecal, Human intestinal microflora	k127_88314_len_13689	94.29	35	2	0	35	1	5555	5589	7.3e-08	54.6	35	13689
2585427805:VE20203DRAFT_BAHQ02000333_1.333:1:8981	2585427805	Firmicutes	Clostridia	Clostridiales	unclassified	unclassified	Clostridiales bacterium VE202-03	0	k127_88314_len_13689	94.29	35	2	0	1	35	5555	5589	7.3e-08	54.6	35	13689
2521172501:CLOVE03_ACSP03_contig00077.77:1:1916	2521172501	Firmicutes	Clostridia	Clostridiales	Ruminococcaceae	Flavonifractor	Flavonifractor plautii	Host, Human fecal, Human intestinal microflora	k127_88314_len_13689	93.94	33	2	0	33	1	3046	3078	1.2e-06	50.7	33	13689
2585427805:VE20203DRAFT_BAHQ02000333_1.333:1:9993	2585427805	Firmicutes	Clostridia	Clostridiales	unclassified	unclassified	Clostridiales bacterium VE202-03	0	k127_88314_len_13689	93.94	33	2	0	1	33	3046	3078	1.2e-06	50.7	33	13689
2795385455:Ga0310508_101:1:60550	2795385455	Firmicutes	Clostridia	Clostridiales	Ruminococcaceae	Flavonifractor	Flavonifractor plautii	Human intestinal microflora, Host, Gastrointestinal tract, Feces	k127_88314_len_13689	93.94	33	2	0	33	1	3046	3078	1.2e-06	50.7	33	13689
2585427614:HF545617:1:260585	2585427614	Firmicutes	Clostridia	Clostridiales	Ruminococcaceae	Ruminococcus	Ruminococcus bicirculans	Human feces	k127_8881_len_34050	100	34	0	0	1	34	6703	6736	3.3e-13	68.5	34	34050
2781126260:Ga0297310_115:1:247647	2781126260	Firmicutes	Clostridia	Clostridiales	Ruminococcaceae	Ruminococcus	unclassified	Host-associated	k127_8881_len_34050	100	30	0	0	1	30	8660	8689	8e-11	60.6	30	34050
2585427614:HF545617:1:260716	2585427614	Firmicutes	Clostridia	Clostridiales	Ruminococcaceae	Ruminococcus	Ruminococcus bicirculans	Human feces	k127_8881_len_34050	97.06	34	1	0	1	34	20227	20260	4.8e-10	60.6	34	34050
2836768920:Ga0398494_01:1:1726984	2836768920	Firmicutes	Clostridia	Clostridiales	Oscillospiraceae	Oscillibacter	Oscillibacter sp. PEA192	0	k127_88872_len_44736	97.06	34	1	0	1	34	1157	1190	4.8e-10	60.6	34	44736
2788500394:Ga0303280_124:1:45836	2788500394	Firmicutes	Clostridia	Clostridiales	Ruminococcaceae	Flavonifractor	Flavonifractor sp. An52	0	k127_88872_len_44736	96.67	30	1	0	1	30	6956	6985	1.2e-07	52.6	30	44736
2513237329:NZ_ACTW01000010:1:58844	2513237329	Firmicutes	Clostridia	Clostridiales	Lachnospiraceae	unclassified	Lachnospiraceae bacterium 7_1_58FAA	Host	k127_88872_len_44736	94.12	34	2	0	1	34	42838	42871	2.9e-07	52.6	34	44736
2645727658:Ga0100573_101:1:59245	2645727658	Firmicutes	Clostridia	unclassified	unclassified	unclassified	Clostridia bacterium UC5.1-2H11	Human fecal, Human intestinal microflora	k127_88872_len_44736	94.12	34	2	0	34	1	42838	42871	2.9e-07	52.6	34	44736
2835636791:Ga0395589_017:1:9085	2835636791	Firmicutes	Clostridia	Clostridiales	Ruminococcaceae	Flavonifractor	unclassified	0	k127_88872_len_44736	94.12	34	2	0	1	34	42838	42871	2.9e-07	52.6	34	44736
2588253792:JNOS01000002:1:281335	2588253792	Bacteroidetes	Bacteroidia	Bacteroidales	Porphyromonadaceae	Porphyromonas	Porphyromonas sp. KLE 1280	Host, Human oral cavity	k127_89151_len_43484	100	36	0	0	36	1	28615	28650	2.1e-14	72.4	36	43484
2588253792:JNOS01000002:1:279252	2588253792	Bacteroidetes	Bacteroidia	Bacteroidales	Porphyromonadaceae	Porphyromonas	Porphyromonas sp. KLE 1280	Host, Human oral cavity	k127_89151_len_43484	97.14	35	1	0	35	1	29031	29065	1.2e-10	62.5	35	43484
2588253792:JNOS01000004:1:150757	2588253792	Bacteroidetes	Bacteroidia	Bacteroidales	Porphyromonadaceae	Porphyromonas	Porphyromonas sp. KLE 1280	Host, Human oral cavity	k127_89151_len_43484	96.67	30	1	0	30	1	21989	22018	1.2e-07	52.6	30	43484
2839103211:Ga0336430_22:1:302	2839103211	Firmicutes	Clostridia	Clostridiales	Lachnospiraceae	Tyzzerella	Tyzzerella nexilis	0	k127_8942_len_5898	96.97	33	1	0	1	33	3715	3747	1.9e-09	58.6	33	5898
2788500350:Ga0303281_123:1:6234	2788500350	Firmicutes	Clostridia	Clostridiales	Ruminococcaceae	Gemmiger	Gemmiger sp. An50	0	k127_89520_len_35133	93.33	30	2	0	1	30	2068	2097	7.3e-05	44.7	30	35133
2663763512:Ga0106113_113:1:245056	2663763512	Firmicutes	Bacilli	Lactobacillales	Lactobacillaceae	Lactobacillus	Lactobacillus otakiensis	Vegetables, Fermented food product	k127_89572_len_28908	93.33	30	2	0	30	1	20730	20759	7.3e-05	44.7	30	28908
2728369684:Ga0128305_102:1:68427	2728369684	Firmicutes	Bacilli	Lactobacillales	Lactobacillaceae	Lactobacillus	Lactobacillus otakiensis	Vegetables, Fermented food product	k127_89572_len_28908	93.33	30	2	0	1	30	20730	20759	7.3e-05	44.7	30	28908
641736227:NZ_ABAX03000001:1:38419	641736227	Firmicutes	Clostridia	Clostridiales	Lachnospiraceae	Anaerostipes	Anaerostipes caccae	Feces, Gastrointestinal tract, Host, Human intestinal microflora	k127_89589_len_44290	97.14	35	1	0	1	35	5287	5321	1.2e-10	62.5	35	44290
2597490297:Ga0038533_gi543982890.484:1:499	2597490297	Firmicutes	Clostridia	Clostridiales	Ruminococcaceae	Ruminococcus	Ruminococcus callidus	Feces, Gastrointestinal tract, Host, Human intestinal microflora	k127_89864_len_14921	100	33	0	0	33	1	11921	11953	1.3e-12	66.5	33	14921
2597490297:Ga0038533_gi543993573.146:1:1107	2597490297	Firmicutes	Clostridia	Clostridiales	Ruminococcaceae	Ruminococcus	Ruminococcus callidus	Feces, Gastrointestinal tract, Host, Human intestinal microflora	k127_89864_len_14921	100	34	0	0	34	1	11953	11986	3.3e-13	68.5	34	14921
2597490297:Ga0038533_gi543993586.143:1:7487	2597490297	Firmicutes	Clostridia	Clostridiales	Ruminococcaceae	Ruminococcus	Ruminococcus callidus	Feces, Gastrointestinal tract, Host, Human intestinal microflora	k127_89864_len_14921	100	33	0	0	1	33	12664	12696	1.3e-12	66.5	33	14921
2781126080:Ga0296865_101:1:1812	2781126080	Firmicutes	Clostridia	Clostridiales	Ruminococcaceae	Ruminococcus	unclassified	Human fecal	k127_89864_len_14921	100	37	0	0	37	1	4211	4247	5.4e-15	74.4	37	14921
2799112932:Ga0314028_1200:1:7299	2799112932	Firmicutes	Clostridia	Clostridiales	Ruminococcaceae	Ruminococcus	uncultured Ruminococcus sp.	Rumen	k127_89864_len_14921	100	34	0	0	34	1	8605	8638	3.3e-13	68.5	34	14921
2597490297:Ga0038533_gi543993586.143:1:7487	2597490297	Firmicutes	Clostridia	Clostridiales	Ruminococcaceae	Ruminococcus	Ruminococcus callidus	Feces, Gastrointestinal tract, Host, Human intestinal microflora	k127_89864_len_14921	96.97	33	1	0	1	33	12445	12477	1.9e-09	58.6	33	14921
2781126080:Ga0296865_101:1:1746	2781126080	Firmicutes	Clostridia	Clostridiales	Ruminococcaceae	Ruminococcus	unclassified	Human fecal	k127_89864_len_14921	93.94	33	2	0	33	1	1348	1380	1.2e-06	50.7	33	14921
649989957:NZ_ACTS01000068:1:8465	649989957	Firmicutes	Clostridia	Clostridiales	Lachnospiraceae	unclassified	Lachnospiraceae bacterium 5_1_63FAA	Host	k127_89937_len_42782	100	36	0	0	1	36	7072	7107	2.1e-14	72.4	36	42782
2630968701:Ga0077183_1032:1:5224	2630968701	Firmicutes	Clostridia	Clostridiales	Lachnospiraceae	Anaerostipes	Anaerostipes hadrus	0	k127_89937_len_42782	100	35	0	0	35	1	24854	24888	8.4e-14	70.4	35	42782
2811995163:Ga0302888_115:4:73743	2811995163	Firmicutes	Clostridia	Clostridiales	Lachnospiraceae	Anaerostipes	Anaerostipes hadrus	0	k127_89937_len_42782	100	32	0	0	1	32	3104	3135	5.2e-12	64.5	32	42782
2811995164:Ga0302832_103:1:285014	2811995164	Firmicutes	Clostridia	Clostridiales	Lachnospiraceae	Anaerostipes	Anaerostipes hadrus	0	k127_89937_len_42782	100	36	0	0	36	1	15807	15842	2.1e-14	72.4	36	42782
2811995164:Ga0302832_103:1:285276	2811995164	Firmicutes	Clostridia	Clostridiales	Lachnospiraceae	Anaerostipes	Anaerostipes hadrus	0	k127_89937_len_42782	100	35	0	0	1	35	3071	3105	8.4e-14	70.4	35	42782
2811995163:Ga0302888_161:1:3538	2811995163	Firmicutes	Clostridia	Clostridiales	Lachnospiraceae	Anaerostipes	Anaerostipes hadrus	0	k127_89937_len_42782	97.22	36	1	0	1	36	33364	33399	3e-11	64.5	36	42782
2811995164:Ga0302832_103:2:294976	2811995164	Firmicutes	Clostridia	Clostridiales	Lachnospiraceae	Anaerostipes	Anaerostipes hadrus	0	k127_89937_len_42782	97.22	36	1	0	1	36	1806	1841	3e-11	64.5	36	42782
2811995164:Ga0302832_102:1:200927	2811995164	Firmicutes	Clostridia	Clostridiales	Lachnospiraceae	Anaerostipes	Anaerostipes hadrus	0	k127_89937_len_42782	96.67	30	1	0	30	1	16135	16164	1.2e-07	52.6	30	42782
2681813238:Ga0121897_14:1:131859	2681813238	Firmicutes	Clostridia	Clostridiales	Lachnospiraceae	Blautia	Blautia massiliensis	0	k127_89976_len_43804	94.12	34	2	0	34	1	17043	17076	2.9e-07	52.6	34	43804
2511231128:NC_015977:2:2763101	2511231128	Firmicutes	Clostridia	Clostridiales	Lachnospiraceae	Roseburia	Roseburia hominis	Host, Human intestinal microflora	k127_90021_len_14138	100	32	0	0	32	1	6255	6286	5.2e-12	64.5	32	14138
2781126102:Ga0283490_163:1:70773	2781126102	Firmicutes	Clostridia	Clostridiales	Clostridiaceae	Clostridium	unclassified	Human gut associated	k127_90021_len_14138	100	37	0	0	1	37	12001	12037	5.4e-15	74.4	37	14138
2781126578:Ga0289692_118:1:145403	2781126578	Firmicutes	unclassified	unclassified	unclassified	unclassified	unclassified	Host-associated	k127_90021_len_14138	100	30	0	0	1	30	5716	5745	8e-11	60.6	30	14138
2781126102:Ga0283490_163:1:70643	2781126102	Firmicutes	Clostridia	Clostridiales	Clostridiaceae	Clostridium	unclassified	Human gut associated	k127_90021_len_14138	97.14	35	1	0	1	35	11602	11636	1.2e-10	62.5	35	14138
2511231128:NC_015977:2:2760272	2511231128	Firmicutes	Clostridia	Clostridiales	Lachnospiraceae	Roseburia	Roseburia hominis	Host, Human intestinal microflora	k127_90021_len_14138	97.06	34	1	0	1	34	13417	13450	4.8e-10	60.6	34	14138
2846149159:Ga0338875_09:1:524952	2846149159	Firmicutes	Clostridia	Clostridiales	Lachnospiraceae	Roseburia	Roseburia sp. AM16-25	0	k127_90021_len_14138	96.67	30	1	0	30	1	13746	13775	1.2e-07	52.6	30	14138
2835245213:Ga0336362_09:1:40752	2835245213	Firmicutes	Clostridia	Clostridiales	Lachnospiraceae	Dorea	Dorea longicatena	0	k127_90050_len_8615	97.22	36	1	0	1	36	4791	4826	3e-11	64.5	36	8615
2754412580:Ga0214151_1004:1:44347	2754412580	Bacteroidetes	Bacteroidia	Bacteroidales	Bacteroidaceae	Bacteroides	unclassified	koala feces	k127_90184_len_41536	100	37	0	0	1	37	18074	18110	5.4e-15	74.4	37	41536
2781126170:Ga0294697_143:1:375	2781126170	Bacteroidetes	Bacteroidia	Bacteroidales	Prevotellaceae	unclassified	unclassified	Human fecal	k127_90184_len_41536	100	29	0	0	1	29	10244	10272	3.2e-10	58.6	29	41536
2781126061:Ga0282254_1154:1:6870	2781126061	Firmicutes	Clostridia	Clostridiales	Clostridiaceae	Clostridium	unclassified	Human host-associated	k127_90357_len_8596	100	38	0	0	38	1	1439	1476	1.4e-15	76.4	38	8596
2675903348:Ga0123516_11:1:566929	2675903348	Bacteroidetes	Bacteroidia	Bacteroidales	Bacteroidaceae	Bacteroides	Bacteroides dorei	Host	k127_90444_len_58526	100	34	0	0	34	1	46664	46697	3.3e-13	68.5	34	58526
2675903348:Ga0123516_11:1:566864	2675903348	Bacteroidetes	Bacteroidia	Bacteroidales	Bacteroidaceae	Bacteroides	Bacteroides dorei	Host	k127_90444_len_58526	93.94	33	2	0	33	1	53399	53431	1.2e-06	50.7	33	58526
2585427922:JCM6334DRAFT_BAIS01000004_1.4:2:55457	2585427922	Bacteroidetes	Bacteroidia	Bacteroidales	Prevotellaceae	Prevotella	Prevotella disiens	0	k127_90469_len_31351	98.57	70	1	0	1	70	55	124	1.1e-31	132	70	31351
2846244909:Ga0336576_048:1:14763	2846244909	Firmicutes	Erysipelotrichia	Erysipelotrichales	Erysipelotrichaceae	Erysipelatoclostridium	Erysipelatoclostridium ramosum	0	k127_91210_len_45785	100	35	0	0	1	35	24007	24041	8.4e-14	70.4	35	45785
2846293421:Ga0337548_10:1:54571	2846293421	Firmicutes	Erysipelotrichia	Erysipelotrichales	Erysipelotrichaceae	Erysipelatoclostridium	Erysipelatoclostridium ramosum	0	k127_91210_len_45785	100	36	0	0	1	36	10154	10189	2.1e-14	72.4	36	45785
2574179769:Ccl_scaffold14_1_size87359_quiver.3:1:31777	2574179769	Firmicutes	Erysipelotrichia	Erysipelotrichales	Erysipelotrichaceae	Erysipelatoclostridium	[Clostridium] cocleatum	0	k127_91210_len_45785	97.14	35	1	0	35	1	45591	45625	1.2e-10	62.5	35	45785
2634166354:Ga0074831_116:1:22924	2634166354	Firmicutes	Erysipelotrichia	Erysipelotrichales	Erysipelotrichaceae	Erysipelatoclostridium	[Clostridium] cocleatum	Host, Mouse	k127_91210_len_45785	97.14	35	1	0	1	35	45591	45625	1.2e-10	62.5	35	45785
2531839174:ALUF01000027:1:231909	2531839174	Firmicutes	Bacilli	Lactobacillales	Streptococcaceae	Streptococcus	Streptococcus agalactiae	Host	k127_91210_len_45785	96.67	30	1	0	30	1	11852	11881	1.2e-07	52.6	30	45785
2695420575:Ga0123869_133:1:230342	2695420575	Firmicutes	Bacilli	Lactobacillales	Streptococcaceae	Streptococcus	Streptococcus agalactiae	0	k127_91210_len_45785	96.67	30	1	0	30	1	11852	11881	1.2e-07	52.6	30	45785
2781126587:Ga0289652_1194:1:92	2781126587	Firmicutes	unclassified	unclassified	unclassified	unclassified	unclassified	Human host-associated	k127_91288_len_67540	96.67	30	1	0	30	1	35165	35194	1.2e-07	52.6	30	67540
642979337:NZ_ABVQ01000036:1:539764	642979337	Firmicutes	Clostridia	Clostridiales	unclassified	unclassified	[Bacteroides] pectinophilus	Feces, Gastrointestinal tract, Host, Human fecal, Human intestinal microflora	k127_91377_len_59685	100	35	0	0	35	1	45679	45713	8.4e-14	70.4	35	59685
644736366:NC_012778:2:1467680	644736366	Firmicutes	Clostridia	Clostridiales	Eubacteriaceae	Eubacterium	[Eubacterium] eligens	Feces, Gastrointestinal tract, Host, Intestinal tract, Soil	k127_91377_len_59685	100	27	0	0	1	27	14273	14299	4.9e-09	54.6	27	59685
644736366:NC_012778:2:1468058	644736366	Firmicutes	Clostridia	Clostridiales	Eubacteriaceae	Eubacterium	[Eubacterium] eligens	Feces, Gastrointestinal tract, Host, Intestinal tract, Soil	k127_91377_len_59685	100	25	0	0	1	25	40618	40642	7.6e-08	50.7	25	59685
2781126366:Ga0282374_1411:2:11810	2781126366	Firmicutes	Clostridia	Clostridiales	Clostridiaceae	Clostridium	unclassified	Host-associated	k127_91377_len_59685	100	35	0	0	35	1	56358	56392	8.4e-14	70.4	35	59685
2802429512:Ga0302912_104:2:109008	2802429512	Firmicutes	Clostridia	Clostridiales	Lachnospiraceae	Lachnospira	Lachnospira eligens	0	k127_91377_len_59685	100	35	0	0	35	1	12557	12591	8.4e-14	70.4	35	59685
2847183366:Ga0337491_12:3:154737	2847183366	Firmicutes	Clostridia	Clostridiales	Lachnospiraceae	Lachnospira	Lachnospira eligens	0	k127_91377_len_59685	97.14	35	1	0	35	1	53189	53223	1.2e-10	62.5	35	59685
2833193261:Ga0339611_65:2:101362	2833193261	Firmicutes	Clostridia	Clostridiales	Lachnospiraceae	unclassified	[Eubacterium] rectale	0	k127_91377_len_59685	96.67	30	1	0	1	30	28834	28863	1.2e-07	52.6	30	59685
2802429513:Ga0302913_102:1:331453	2802429513	Firmicutes	Clostridia	Clostridiales	Lachnospiraceae	Lachnospira	Lachnospira eligens	0	k127_91377_len_59685	96.15	26	1	0	26	1	39284	39309	3.1e-05	44.7	26	59685
2781126366:Ga0282374_1411:2:11549	2781126366	Firmicutes	Clostridia	Clostridiales	Clostridiaceae	Clostridium	unclassified	Host-associated	k127_91377_len_59685	94.59	37	2	0	37	1	3916	3952	4.6e-09	58.6	37	59685
2846168216:Ga0337462_67:2:128627	2846168216	Firmicutes	Clostridia	Clostridiales	Lachnospiraceae	Roseburia	Roseburia inulinivorans	0	k127_91377_len_59685	93.33	30	2	0	30	1	53055	53084	7.3e-05	44.7	30	59685
2846244909:Ga0336576_048:1:16396	2846244909	Firmicutes	Erysipelotrichia	Erysipelotrichales	Erysipelotrichaceae	Erysipelatoclostridium	Erysipelatoclostridium ramosum	0	k127_91446_len_6850	100	34	0	0	34	1	109	142	3.3e-13	68.5	34	6850
2846244909:Ga0336576_048:1:16460	2846244909	Firmicutes	Erysipelotrichia	Erysipelotrichales	Erysipelotrichaceae	Erysipelatoclostridium	Erysipelatoclostridium ramosum	0	k127_91446_len_6850	100	32	0	0	1	32	539	570	5.2e-12	64.5	32	6850
2574179769:Ccl_scaffold14_1_size87359_quiver.3:1:31777	2574179769	Firmicutes	Erysipelotrichia	Erysipelotrichales	Erysipelotrichaceae	Erysipelatoclostridium	[Clostridium] cocleatum	0	k127_91446_len_6850	94.29	35	2	0	35	1	6656	6690	7.3e-08	54.6	35	6850
2634166354:Ga0074831_116:1:22924	2634166354	Firmicutes	Erysipelotrichia	Erysipelotrichales	Erysipelotrichaceae	Erysipelatoclostridium	[Clostridium] cocleatum	Host, Mouse	k127_91446_len_6850	94.29	35	2	0	1	35	6656	6690	7.3e-08	54.6	35	6850
2758568022:Ga0226294_11:2:2213046	2758568022	Bacteroidetes	Bacteroidia	Bacteroidales	Tannerellaceae	Parabacteroides	Parabacteroides sp. CT06	0	k127_91531_len_19122	100	29	0	0	29	1	8361	8389	3.2e-10	58.6	29	19122
2514885002:LM2v_NODE_11_len_28106_cov_202_304352.11:1:28041	2514885002	Firmicutes	Clostridia	Clostridiales	Oscillospiraceae	Oscillibacter	unclassified	Human intestinal microflora	k127_91816_len_37094	97.06	34	1	0	1	34	27614	27647	4.8e-10	60.6	34	37094
2514885003:LM3s_unplaced-238.239:1:66	2514885003	Firmicutes	Clostridia	Clostridiales	Oscillospiraceae	Oscillibacter	unclassified	Human intestinal microflora	k127_91816_len_37094	97.06	34	1	0	34	1	27614	27647	4.8e-10	60.6	34	37094
2832520998:Ga0338776_12:1:234468	2832520998	Firmicutes	Clostridia	Clostridiales	Lachnospiraceae	unclassified	[Eubacterium] rectale	0	k127_91907_len_46866	100	30	0	0	1	30	17818	17847	8e-11	60.6	30	46866
2833257090:Ga0339667_01:1:129188	2833257090	Firmicutes	Clostridia	Clostridiales	Lachnospiraceae	unclassified	[Eubacterium] rectale	0	k127_91907_len_46866	100	30	0	0	1	30	17818	17847	8e-11	60.6	30	46866
2832524388:Ga0338778_12:1:141515	2832524388	Firmicutes	Clostridia	Clostridiales	Lachnospiraceae	unclassified	[Eubacterium] rectale	0	k127_91907_len_46866	97.06	34	1	0	1	34	36728	36761	4.8e-10	60.6	34	46866
2833073084:Ga0338690_23:1:141515	2833073084	Firmicutes	Clostridia	Clostridiales	Lachnospiraceae	unclassified	[Eubacterium] rectale	0	k127_91907_len_46866	97.06	34	1	0	1	34	36728	36761	4.8e-10	60.6	34	46866
2833310003:Ga0338689_01:1:141554	2833310003	Firmicutes	Clostridia	Clostridiales	Lachnospiraceae	unclassified	[Eubacterium] rectale	0	k127_91907_len_46866	97.06	34	1	0	1	34	36728	36761	4.8e-10	60.6	34	46866
2832520998:Ga0338776_12:1:234666	2832520998	Firmicutes	Clostridia	Clostridiales	Lachnospiraceae	unclassified	[Eubacterium] rectale	0	k127_91907_len_46866	96.67	30	1	0	1	30	45693	45722	1.2e-07	52.6	30	46866
2833193261:Ga0339611_65:2:101098	2833193261	Firmicutes	Clostridia	Clostridiales	Lachnospiraceae	unclassified	[Eubacterium] rectale	0	k127_91907_len_46866	96.67	30	1	0	1	30	31568	31597	1.2e-07	52.6	30	46866
2833257090:Ga0339667_01:1:129386	2833257090	Firmicutes	Clostridia	Clostridiales	Lachnospiraceae	unclassified	[Eubacterium] rectale	0	k127_91907_len_46866	96.67	30	1	0	1	30	45693	45722	1.2e-07	52.6	30	46866
2503754051:DraftBVmouse_Contig_172:1:246	2503754051	Bacteroidetes	Bacteroidia	Bacteroidales	Bacteroidaceae	Bacteroides	Bacteroides vulgatus	Animal feces, Animal gastrointestinal tract, Gastrointestinal tract, Host, Human fecal, Human intestinal microflora	k127_9193_len_53949	100	33	0	0	1	33	32293	32325	1.3e-12	66.5	33	53949
2503754051:DraftBVmouse_Contig_264:1:234	2503754051	Bacteroidetes	Bacteroidia	Bacteroidales	Bacteroidaceae	Bacteroides	Bacteroides vulgatus	Animal feces, Animal gastrointestinal tract, Gastrointestinal tract, Host, Human fecal, Human intestinal microflora	k127_9193_len_53949	100	34	0	0	34	1	33631	33664	3.3e-13	68.5	34	53949
2565956596:JCM16497DRAFT_BAMF01000015_1.15:1:54551	2565956596	Bacteroidetes	Bacteroidia	Bacteroidales	Bacteroidaceae	Bacteroides	Bacteroides sartorii	0	k127_9193_len_53949	100	34	0	0	1	34	50635	50668	3.3e-13	68.5	34	53949
2585427886:JCM16335DRAFT_BAME01000035_1.35:1:9384	2585427886	Bacteroidetes	Bacteroidia	Bacteroidales	Porphyromonadaceae	Porphyromonas	Porphyromonas bennonis	0	k127_9193_len_53949	100	34	0	0	1	34	50635	50668	3.3e-13	68.5	34	53949
2503754051:DraftBVmouse_Contig_44:1:165	2503754051	Bacteroidetes	Bacteroidia	Bacteroidales	Bacteroidaceae	Bacteroides	Bacteroides vulgatus	Animal feces, Animal gastrointestinal tract, Gastrointestinal tract, Host, Human fecal, Human intestinal microflora	k127_9193_len_53949	97.06	34	1	0	34	1	1148	1181	4.8e-10	60.6	34	53949
646206263:NZ_EQ973129:1:50642	646206263	Bacteroidetes	Bacteroidia	Bacteroidales	Bacteroidaceae	Bacteroides	Bacteroides sp. 9_1_42FAA	Host, Human fecal, Human intestinal microflora	k127_9193_len_53949	96.67	30	1	0	30	1	36295	36324	1.2e-07	52.6	30	53949
647533113:NZ_GG705227:1:758912	647533113	Bacteroidetes	Bacteroidia	Bacteroidales	Bacteroidaceae	Bacteroides	Bacteroides sp. 3_1_33FAA	Host	k127_9193_len_53949	96.55	29	1	0	1	29	36291	36319	4.8e-07	50.7	29	53949
649989913:NZ_ACRT01000185:1:349	649989913	Bacteroidetes	Bacteroidia	Bacteroidales	Bacteroidaceae	Bacteroides	Bacteroides sp. 3_1_40A	Host, Human intestinal microflora	k127_9193_len_53949	94.12	34	2	0	34	1	50635	50668	2.9e-07	52.6	34	53949
2781126606:Ga0290952_1135:1:51327	2781126606	Firmicutes	Clostridia	Clostridiales	Lachnospiraceae	Lachnoclostridium	unclassified	Human fecal	k127_91957_len_19031	97.14	35	1	0	1	35	7399	7433	1.2e-10	62.5	35	19031
2514885002:LM2v_NODE_111_len_152698_cov_205_651993.102:1:152565	2514885002	Firmicutes	Clostridia	Clostridiales	Oscillospiraceae	Oscillibacter	unclassified	Human intestinal microflora	k127_92222_len_6325	97.22	36	1	0	36	1	3592	3627	3e-11	64.5	36	6325
2514885003:LM3s_unplaced-42.43:1:67	2514885003	Firmicutes	Clostridia	Clostridiales	Oscillospiraceae	Oscillibacter	unclassified	Human intestinal microflora	k127_92222_len_6325	97.22	36	1	0	1	36	3592	3627	3e-11	64.5	36	6325
2514885002:LM2v_NODE_111_len_152698_cov_205_651993.102:1:152497	2514885002	Firmicutes	Clostridia	Clostridiales	Oscillospiraceae	Oscillibacter	unclassified	Human intestinal microflora	k127_92222_len_6325	97.14	35	1	0	35	1	5588	5622	1.2e-10	62.5	35	6325
2514885003:LM3s_unplaced-42.43:1:136	2514885003	Firmicutes	Clostridia	Clostridiales	Oscillospiraceae	Oscillibacter	unclassified	Human intestinal microflora	k127_92222_len_6325	97.14	35	1	0	1	35	5588	5622	1.2e-10	62.5	35	6325
2630968585:Ga0077147_135:1:6373	2630968585	Bacteroidetes	Bacteroidia	Bacteroidales	Barnesiellaceae	Coprobacter	Coprobacter secundus	0	k127_9246_len_56076	100	30	0	0	1	30	34794	34823	8e-11	60.6	30	56076
2833473840:Ga0335708_10:2:1063862	2833473840	Bacteroidetes	Bacteroidia	Bacteroidales	Odoribacteraceae	Butyricimonas	Butyricimonas sp. Marseille-P2440	0	k127_9246_len_56076	97.14	35	1	0	35	1	12164	12198	1.2e-10	62.5	35	56076
2788499932:Ga0302928_12:1:1173070	2788499932	Bacteroidetes	Bacteroidia	Bacteroidales	Rikenellaceae	Millionella	Millionella massiliensis	0	k127_92499_len_17181	100	30	0	0	30	1	16352	16381	8e-11	60.6	30	17181
650377904:FP929032:4:2967347	650377904	Bacteroidetes	Bacteroidia	Bacteroidales	Rikenellaceae	Alistipes	Alistipes shahii	Host, Human intestinal microflora	k127_92517_len_100935	100	46	0	0	46	1	46230	46275	2.2e-20	92.2	46	100935
2834504417:Ga0337606_01:1:111801	2834504417	Bacteroidetes	Bacteroidia	Bacteroidales	Rikenellaceae	Alistipes	Alistipes sp. AF14-19	0	k127_92517_len_100935	100	46	0	0	1	46	46230	46275	2.2e-20	92.2	46	100935
650377904:FP929032:4:2967425	650377904	Bacteroidetes	Bacteroidia	Bacteroidales	Rikenellaceae	Alistipes	Alistipes shahii	Host, Human intestinal microflora	k127_92517_len_100935	97.96	49	1	0	49	1	46149	46197	4.5e-19	90.2	49	100935
2834504417:Ga0337606_01:1:111720	2834504417	Bacteroidetes	Bacteroidia	Bacteroidales	Rikenellaceae	Alistipes	Alistipes sp. AF14-19	0	k127_92517_len_100935	97.96	49	1	0	1	49	46149	46197	4.5e-19	90.2	49	100935
2781126597:Ga0277124_157:1:17541	2781126597	Bacteroidetes	Bacteroidia	Bacteroidales	Rikenellaceae	Alistipes	unclassified	Human	k127_92517_len_100935	93.48	46	3	0	46	1	46230	46275	7.7e-12	68.5	46	100935
2667527889:Ga0112032_125:1:84148	2667527889	Firmicutes	Clostridia	Clostridiales	Ruminococcaceae	unclassified	Ruminococcaceae bacterium cv2	0	k127_92767_len_37867	100	30	0	0	1	30	33533	33562	8e-11	60.6	30	37867
2667527889:Ga0112032_125:1:84412	2667527889	Firmicutes	Clostridia	Clostridiales	Ruminococcaceae	unclassified	Ruminococcaceae bacterium cv2	0	k127_92767_len_37867	100	30	0	0	30	1	9412	9441	8e-11	60.6	30	37867
2834175792:Ga0336600_048:1:14030	2834175792	Firmicutes	Clostridia	Clostridiales	Ruminococcaceae	Subdoligranulum	Subdoligranulum sp. OF01-18	0	k127_92767_len_37867	100	30	0	0	30	1	20145	20174	8e-11	60.6	30	37867
2585428008:JPGA01000003:1:102478	2585428008	Firmicutes	Bacilli	Lactobacillales	Streptococcaceae	Streptococcus	Streptococcus oralis	0	k127_93167_len_35084	100	30	0	0	30	1	8410	8439	8e-11	60.6	30	35084
2660237960:Ga0113046_107:1:21313	2660237960	Firmicutes	Bacilli	Lactobacillales	Streptococcaceae	Streptococcus	Streptococcus oralis	0	k127_93167_len_35084	100	30	0	0	1	30	8047	8076	8e-11	60.6	30	35084
2660237960:Ga0113046_107:1:21644	2660237960	Firmicutes	Bacilli	Lactobacillales	Streptococcaceae	Streptococcus	Streptococcus oralis	0	k127_93167_len_35084	100	30	0	0	30	1	4151	4180	8e-11	60.6	30	35084
2667527878:Ga0113040_103:1:22099	2667527878	Firmicutes	Bacilli	Lactobacillales	Streptococcaceae	Streptococcus	Streptococcus oralis	0	k127_93167_len_35084	100	30	0	0	1	30	8410	8439	8e-11	60.6	30	35084
2690315936:Ga0113043_14:1:16998	2690315936	Firmicutes	Bacilli	Lactobacillales	Streptococcaceae	Streptococcus	Streptococcus oralis	0	k127_93167_len_35084	100	30	0	0	1	30	8410	8439	8e-11	60.6	30	35084
2775507216:Ga0262770_11:2:1102623	2775507216	Firmicutes	Bacilli	Lactobacillales	Streptococcaceae	Streptococcus	Streptococcus sp. FDAARGOS_256	0	k127_93167_len_35084	100	33	0	0	1	33	8919	8951	1.3e-12	66.5	33	35084
2660237960:Ga0113046_107:1:21577	2660237960	Firmicutes	Bacilli	Lactobacillales	Streptococcaceae	Streptococcus	Streptococcus oralis	0	k127_93167_len_35084	96.77	31	1	0	31	1	23139	23169	3e-08	54.6	31	35084
2534682076:AJKQ01000017:1:123061	2534682076	Firmicutes	Bacilli	Lactobacillales	Streptococcaceae	Streptococcus	Streptococcus oralis	Host	k127_93167_len_35084	96.67	30	1	0	30	1	3916	3945	1.2e-07	52.6	30	35084
2579778796:NoneDRAFT_CAUJ01000008_1.8:1:324158	2579778796	Firmicutes	Bacilli	Lactobacillales	Streptococcaceae	Streptococcus	Streptococcus oralis	0	k127_93167_len_35084	96.67	30	1	0	30	1	7157	7186	1.2e-07	52.6	30	35084
2585427919:JPGB01000004:1:576039	2585427919	Firmicutes	Bacilli	Lactobacillales	Streptococcaceae	Streptococcus	Streptococcus oralis	0	k127_93167_len_35084	96.67	30	1	0	1	30	29887	29916	1.2e-07	52.6	30	35084
2585428008:JPGA01000003:1:102016	2585428008	Firmicutes	Bacilli	Lactobacillales	Streptococcaceae	Streptococcus	Streptococcus oralis	0	k127_93167_len_35084	96.67	30	1	0	30	1	19718	19747	1.2e-07	52.6	30	35084
2585428008:JPGA01000003:1:102346	2585428008	Firmicutes	Bacilli	Lactobacillales	Streptococcaceae	Streptococcus	Streptococcus oralis	0	k127_93167_len_35084	96.67	30	1	0	30	1	33929	33958	1.2e-07	52.6	30	35084
2667527878:Ga0113040_103:1:22231	2667527878	Firmicutes	Bacilli	Lactobacillales	Streptococcaceae	Streptococcus	Streptococcus oralis	0	k127_93167_len_35084	96.67	30	1	0	1	30	33929	33958	1.2e-07	52.6	30	35084
2667527878:Ga0113040_103:1:22561	2667527878	Firmicutes	Bacilli	Lactobacillales	Streptococcaceae	Streptococcus	Streptococcus oralis	0	k127_93167_len_35084	96.67	30	1	0	1	30	19718	19747	1.2e-07	52.6	30	35084
2690315936:Ga0113043_14:1:17130	2690315936	Firmicutes	Bacilli	Lactobacillales	Streptococcaceae	Streptococcus	Streptococcus oralis	0	k127_93167_len_35084	96.67	30	1	0	1	30	33929	33958	1.2e-07	52.6	30	35084
2690315936:Ga0113043_14:1:17460	2690315936	Firmicutes	Bacilli	Lactobacillales	Streptococcaceae	Streptococcus	Streptococcus oralis	0	k127_93167_len_35084	96.67	30	1	0	1	30	19718	19747	1.2e-07	52.6	30	35084
2826196180:Ga0150480_103:1:137	2826196180	Firmicutes	Bacilli	Lactobacillales	Streptococcaceae	Streptococcus	Streptococcus pseudopneumoniae	0	k127_93167_len_35084	96.67	30	1	0	1	30	26806	26835	1.2e-07	52.6	30	35084
2832883297:Ga0336655_01:2:116230	2832883297	Firmicutes	Bacilli	Lactobacillales	Carnobacteriaceae	Atopobacter	Atopobacter sp. AH10	0	k127_93167_len_35084	93.94	33	2	0	33	1	5569	5601	1.2e-06	50.7	33	35084
2597490299:Ga0038806_gi542964626.663:1:1	2597490299	Firmicutes	Clostridia	Clostridiales	Clostridiaceae	Clostridium	Clostridium sp. ATCC BAA-442	Feces, Gastrointestinal tract, Host	k127_93175_len_5601	97.14	35	1	0	1	35	1419	1453	1.2e-10	62.5	35	5600
2588253729:ACUD01000002:1:685729	2588253729	Bacteroidetes	Bacteroidia	Bacteroidales	Porphyromonadaceae	Porphyromonas	Porphyromonas sp. 31_2	Host, Human fecal	k127_93414_len_61997	97.14	35	1	0	35	1	43888	43922	1.2e-10	62.5	35	61997
2841273300:Ga0399728_01:3:1557516	2841273300	Bacteroidetes	Bacteroidia	Bacteroidales	Tannerellaceae	Parabacteroides	Parabacteroides distasonis	Intestinal tract, Host	k127_93414_len_61997	94.29	35	2	0	35	1	57767	57801	7.3e-08	54.6	35	61997
646206263:NZ_EQ973129:1:51179	646206263	Bacteroidetes	Bacteroidia	Bacteroidales	Bacteroidaceae	Bacteroides	Bacteroides sp. 9_1_42FAA	Host, Human fecal, Human intestinal microflora	k127_93458_len_75144	100	30	0	0	1	30	6524	6553	8e-11	60.6	30	75144
2576861550:JGEL01000056:1:1774	2576861550	Bacteroidetes	Bacteroidia	Bacteroidales	Bacteroidaceae	Bacteroides	Bacteroides fragilis	0	k127_93458_len_75144	100	30	0	0	1	30	37	66	8e-11	60.6	30	75144
2588254071:JHEF01000053:1:2055	2588254071	Bacteroidetes	Bacteroidia	Bacteroidales	Bacteroidaceae	Bacteroides	Bacteroides fragilis	0	k127_93458_len_75144	100	30	0	0	1	30	37	66	8e-11	60.6	30	75144
2609460279:Ga0056832_1196:1:1209	2609460279	Bacteroidetes	Bacteroidia	Bacteroidales	Bacteroidaceae	Bacteroides	Bacteroides fragilis	0	k127_93458_len_75144	100	30	0	0	1	30	6032	6061	8e-11	60.6	30	75144
2781126650:Ga0289952_1091:1:12905	2781126650	Firmicutes	unclassified	unclassified	unclassified	unclassified	unclassified	Human fecal	k127_93731_len_6241	100	35	0	0	35	1	3000	3034	8.4e-14	70.4	35	6241
2513237329:NZ_ACTW01000010:1:57889	2513237329	Firmicutes	Clostridia	Clostridiales	Lachnospiraceae	unclassified	Lachnospiraceae bacterium 7_1_58FAA	Host	k127_94005_len_6589	100	34	0	0	1	34	279	312	3.3e-13	68.5	34	6589
2521172501:CLOVE03_ACSP03_contig00077.77:1:3873	2521172501	Firmicutes	Clostridia	Clostridiales	Ruminococcaceae	Flavonifractor	Flavonifractor plautii	Host, Human fecal, Human intestinal microflora	k127_94005_len_6589	100	34	0	0	34	1	213	246	3.3e-13	68.5	34	6589
2585427805:VE20203DRAFT_BAHQ02000333_1.333:1:8035	2585427805	Firmicutes	Clostridia	Clostridiales	unclassified	unclassified	Clostridiales bacterium VE202-03	0	k127_94005_len_6589	100	34	0	0	1	34	213	246	3.3e-13	68.5	34	6589
2835636791:Ga0395589_017:1:8132	2835636791	Firmicutes	Clostridia	Clostridiales	Ruminococcaceae	Flavonifractor	unclassified	0	k127_94005_len_6589	100	34	0	0	1	34	279	312	3.3e-13	68.5	34	6589
2597490017:Ga0058817_gi682100560.1:2:2776584	2597490017	Proteobacteria	Gammaproteobacteria	Enterobacterales	Yersiniaceae	Yersinia	Yersinia pseudotuberculosis	0	k127_9409_len_7201	93.75	32	2	0	1	32	4888	4919	4.6e-06	48.7	32	7201
2627854095:Ga0078615_110:1:176393	2627854095	Proteobacteria	Gammaproteobacteria	Enterobacterales	Pectobacteriaceae	Pectobacterium	Pectobacterium carotovorum	0	k127_9409_len_7201	93.75	32	2	0	32	1	4915	4946	4.6e-06	48.7	32	7201
2833502300:Ga0336380_01:1:224787	2833502300	Bacteroidetes	Bacteroidia	Bacteroidales	Odoribacteraceae	Butyricimonas	Butyricimonas virosa	0	k127_94429_len_13496	96.55	29	1	0	29	1	9075	9103	4.8e-07	50.7	29	13496
2839633823:Ga0336427_20:1:5933	2839633823	Bacteroidetes	Bacteroidia	Bacteroidales	Odoribacteraceae	Odoribacter	Odoribacter splanchnicus	0	k127_94429_len_13496	94.44	36	2	0	1	36	9630	9665	1.8e-08	56.6	36	13496
649989913:NZ_ACRT01000078:1:55459	649989913	Bacteroidetes	Bacteroidia	Bacteroidales	Bacteroidaceae	Bacteroides	Bacteroides sp. 3_1_40A	Host, Human intestinal microflora	k127_94540_len_50629	97.14	35	1	0	1	35	29463	29497	1.2e-10	62.5	35	50629
2811995297:Ga0150465_167:1:42157	2811995297	Actinobacteria	Actinobacteria	Micrococcales	Micrococcaceae	Rothia	Rothia dentocariosa	0	k127_94851_len_37497	100	32	0	0	32	1	32012	32043	5.2e-12	64.5	32	37497
2811995298:Ga0150466_1097:1:26010	2811995298	Actinobacteria	Actinobacteria	Micrococcales	Micrococcaceae	Rothia	Rothia dentocariosa	0	k127_94851_len_37497	100	32	0	0	1	32	32012	32043	5.2e-12	64.5	32	37497
649633093:NC_014643:3:2368874	649633093	Actinobacteria	Actinobacteria	Micrococcales	Micrococcaceae	Rothia	Rothia dentocariosa	Host, Human oral cavity	k127_94851_len_37497	97.22	36	1	0	1	36	23644	23679	3e-11	64.5	36	37497
2844142769:Ga0351730_02:1:1549818	2844142769	Actinobacteria	Actinobacteria	Micrococcales	Micrococcaceae	Rothia	Rothia dentocariosa	0	k127_94851_len_37497	97.22	36	1	0	36	1	23644	23679	3e-11	64.5	36	37497
651324052:NZ_ADCR01000001:1:32372	651324052	Firmicutes	Clostridia	Clostridiales	Lachnospiraceae	unclassified	Lachnospiraceae bacterium 6_1_37FAA	Feces, Gastrointestinal tract, Host	k127_94872_len_38011	100	36	0	0	1	36	23789	23824	2.1e-14	72.4	36	38010
651324052:NZ_ADCR01000021:1:15902	651324052	Firmicutes	Clostridia	Clostridiales	Lachnospiraceae	unclassified	Lachnospiraceae bacterium 6_1_37FAA	Feces, Gastrointestinal tract, Host	k127_94872_len_38011	100	35	0	0	1	35	19626	19660	8.4e-14	70.4	35	38010
2784746781:Ga0244733_117:1:19601	2784746781	Firmicutes	Clostridia	Clostridiales	Lachnospiraceae	Faecalimonas	Faecalimonas umbilicata	0	k127_94872_len_38011	100	33	0	0	33	1	12289	12321	1.3e-12	66.5	33	38010
2784746781:Ga0244733_117:1:21919	2784746781	Firmicutes	Clostridia	Clostridiales	Lachnospiraceae	Faecalimonas	Faecalimonas umbilicata	0	k127_94872_len_38011	100	33	0	0	1	33	36631	36663	1.3e-12	66.5	33	38010
2832053327:Ga0365471_05:1:109502	2832053327	Firmicutes	Clostridia	Clostridiales	Lachnospiraceae	Faecalimonas	Faecalimonas umbilicata	0	k127_94872_len_38011	100	33	0	0	33	1	12289	12321	1.3e-12	66.5	33	38010
2832053327:Ga0365471_05:1:111820	2832053327	Firmicutes	Clostridia	Clostridiales	Lachnospiraceae	Faecalimonas	Faecalimonas umbilicata	0	k127_94872_len_38011	100	33	0	0	1	33	36631	36663	1.3e-12	66.5	33	38010
651324052:NZ_ADCR01000021:1:15575	651324052	Firmicutes	Clostridia	Clostridiales	Lachnospiraceae	unclassified	Lachnospiraceae bacterium 6_1_37FAA	Feces, Gastrointestinal tract, Host	k127_94872_len_38011	97.22	36	1	0	1	36	37634	37669	3e-11	64.5	36	38010
651324052:NZ_ADCR01000002:1:140	651324052	Firmicutes	Clostridia	Clostridiales	Lachnospiraceae	unclassified	Lachnospiraceae bacterium 6_1_37FAA	Feces, Gastrointestinal tract, Host	k127_94872_len_38011	97.06	34	1	0	1	34	11014	11047	4.8e-10	60.6	34	38010
651324052:NZ_ADCR01000002:1:471	651324052	Firmicutes	Clostridia	Clostridiales	Lachnospiraceae	unclassified	Lachnospiraceae bacterium 6_1_37FAA	Feces, Gastrointestinal tract, Host	k127_94872_len_38011	97.06	34	1	0	1	34	30556	30589	4.8e-10	60.6	34	38010
651324052:NZ_ADCR01000021:1:14667	651324052	Firmicutes	Clostridia	Clostridiales	Lachnospiraceae	unclassified	Lachnospiraceae bacterium 6_1_37FAA	Feces, Gastrointestinal tract, Host	k127_94872_len_38011	97.06	34	1	0	1	34	24178	24211	4.8e-10	60.6	34	38010
651324052:NZ_ADCR01000021:1:15185	651324052	Firmicutes	Clostridia	Clostridiales	Lachnospiraceae	unclassified	Lachnospiraceae bacterium 6_1_37FAA	Feces, Gastrointestinal tract, Host	k127_94872_len_38011	97.06	34	1	0	1	34	11881	11914	4.8e-10	60.6	34	38010
2784746781:Ga0244733_117:1:22048	2784746781	Firmicutes	Clostridia	Clostridiales	Lachnospiraceae	Faecalimonas	Faecalimonas umbilicata	0	k127_94872_len_38011	97.06	34	1	0	1	34	14391	14424	4.8e-10	60.6	34	38010
2832053327:Ga0365471_05:1:111949	2832053327	Firmicutes	Clostridia	Clostridiales	Lachnospiraceae	Faecalimonas	Faecalimonas umbilicata	0	k127_94872_len_38011	97.06	34	1	0	1	34	14391	14424	4.8e-10	60.6	34	38010
2558860712:AJAC01000018:1:887323	2558860712	Firmicutes	Bacilli	Lactobacillales	Enterococcaceae	Enterococcus	Enterococcus faecalis	0	k127_94966_len_8878	100	30	0	0	30	1	3913	3942	8e-11	60.6	30	8878
2571042098:JAHO01000003:1:879754	2571042098	Firmicutes	Bacilli	Lactobacillales	Enterococcaceae	Enterococcus	Enterococcus faecalis	0	k127_94966_len_8878	100	30	0	0	30	1	3913	3942	8e-11	60.6	30	8878
2671180668:Ga0124789_103:1:257075	2671180668	Firmicutes	Bacilli	Lactobacillales	Enterococcaceae	Enterococcus	Enterococcus faecalis	0	k127_94966_len_8878	100	30	0	0	30	1	3913	3942	8e-11	60.6	30	8878
2806310962:Ga0302894_125:1:10030	2806310962	Firmicutes	Clostridia	Clostridiales	Lachnospiraceae	Blautia	Blautia obeum	0	k127_94978_len_52085	100	34	0	0	1	34	3998	4031	3.3e-13	68.5	34	52085
2806310962:Ga0302894_125:1:9503	2806310962	Firmicutes	Clostridia	Clostridiales	Lachnospiraceae	Blautia	Blautia obeum	0	k127_94978_len_52085	97.06	34	1	0	34	1	3596	3629	4.8e-10	60.6	34	52085
2781126623:Ga0281622_1058:1:8809	2781126623	Firmicutes	Clostridia	Clostridiales	Clostridiaceae	unclassified	unclassified	Human fecal	k127_94978_len_52085	94.29	35	0	1	35	1	20341	20373	1.6e-07	53.6	35	52085
2839252607:Ga0302872_014:1:69982	2839252607	Firmicutes	Clostridia	Clostridiales	Lachnospiraceae	Enterocloster	Enterocloster clostridioformis	0	k127_9499_len_12621	100	34	0	0	34	1	141	174	3.3e-13	68.5	34	12621
2839252607:Ga0302872_014:1:70318	2839252607	Firmicutes	Clostridia	Clostridiales	Lachnospiraceae	Enterocloster	Enterocloster clostridioformis	0	k127_9499_len_12621	100	33	0	0	33	1	1232	1264	1.3e-12	66.5	33	12621
2756170274:Ga0215708_119:3:11763	2756170274	Firmicutes	Clostridia	Clostridiales	Lachnospiraceae	Murimonas	Murimonas intestini	0	k127_9499_len_12621	96.97	33	1	0	1	33	7587	7619	1.9e-09	58.6	33	12621
2781126256:Ga0292214_1071:1:19497	2781126256	Firmicutes	Clostridia	Clostridiales	Oscillospiraceae	Oscillibacter	unclassified	Human fecal	k127_95901_len_36425	97.06	34	1	0	34	1	31117	31150	4.8e-10	60.6	34	36425
2833099696:Ga0337620_78:1:72423	2833099696	Firmicutes	Clostridia	Clostridiales	Clostridiaceae	Butyricicoccus	Butyricicoccus sp. AF24-19AC	0	k127_95901_len_36425	97.06	34	1	0	1	34	33727	33760	4.8e-10	60.6	34	36425
2788499815:Ga0309845_1485:1:15	2788499815	Cyanobacteria	unclassified	Oscillatoriales	Oscillatoriaceae	unclassified	unclassified	0	k127_95990_len_7045	95.65	23	1	0	23	1	6990	7012	0.002	38.8	23	7045
2556921052:BA1DRAFT_contig_3.4:1:111743	2556921052	Proteobacteria	Gammaproteobacteria	Enterobacterales	Morganellaceae	Photorhabdus	Photorhabdus luminescens	Host, Insect, Terrestrial	k127_96055_len_127890	100	32	0	0	32	1	38206	38237	5.2e-12	64.5	32	127890
2841893499:Ga0347135_111:1:111743	2841893499	Proteobacteria	Gammaproteobacteria	Enterobacterales	Morganellaceae	Photorhabdus	Photorhabdus luminescens	0	k127_96055_len_127890	100	32	0	0	32	1	38206	38237	5.2e-12	64.5	32	127890
643886111:NZ_ACCH01000065:1:50329	643886111	Bacteroidetes	Bacteroidia	Bacteroidales	Bacteroidaceae	Bacteroides	Bacteroides cellulosilyticus	Host, Human fecal, Human intestinal microflora	k127_96203_len_38458	100	30	0	0	1	30	8210	8239	8e-11	60.6	30	38458
643886111:NZ_ACCH01000065:1:50098	643886111	Bacteroidetes	Bacteroidia	Bacteroidales	Bacteroidaceae	Bacteroides	Bacteroides cellulosilyticus	Host, Human fecal, Human intestinal microflora	k127_96203_len_38458	96.67	30	1	0	1	30	37610	37639	1.2e-07	52.6	30	38458
2548877171:K429DRAFT_scf7180000000021_quiver.1:1:652933	2548877171	Bacteroidetes	Bacteroidia	Bacteroidales	Bacteroidaceae	Bacteroides	Bacteroides sp. 14(A)	0	k127_96203_len_38458	96.55	29	1	0	1	29	3929	3957	4.8e-07	50.7	29	38458
2833473840:Ga0335708_10:2:1063862	2833473840	Bacteroidetes	Bacteroidia	Bacteroidales	Odoribacteraceae	Butyricimonas	Butyricimonas sp. Marseille-P2440	0	k127_9624_len_38177	94.29	35	2	0	1	35	15526	15560	7.3e-08	54.6	35	38177
2781126102:Ga0283490_188:1:573	2781126102	Firmicutes	Clostridia	Clostridiales	Clostridiaceae	Clostridium	unclassified	Human gut associated	k127_96517_len_35094	100	28	0	0	28	1	32774	32801	1.3e-09	56.6	28	35094
2802429508:Ga0302823_114:2:80652	2802429508	Firmicutes	Clostridia	Clostridiales	Lachnospiraceae	Roseburia	Roseburia inulinivorans	0	k127_96517_len_35094	100	30	0	0	1	30	7657	7686	8e-11	60.6	30	35094
2802429508:Ga0302823_114:2:80718	2802429508	Firmicutes	Clostridia	Clostridiales	Lachnospiraceae	Roseburia	Roseburia inulinivorans	0	k127_96517_len_35094	96.67	30	1	0	1	30	26824	26853	1.2e-07	52.6	30	35094
649989913:NZ_ACRT01000078:1:55459	649989913	Bacteroidetes	Bacteroidia	Bacteroidales	Bacteroidaceae	Bacteroides	Bacteroides sp. 3_1_40A	Host, Human intestinal microflora	k127_96673_len_10519	97.14	35	1	0	1	35	396	430	1.2e-10	62.5	35	10519
2585427918:JPFT01000005:3:783439	2585427918	Firmicutes	Bacilli	Lactobacillales	Streptococcaceae	Streptococcus	Streptococcus mitis	0	k127_9674_len_21616	96.67	30	1	0	30	1	15801	15830	1.2e-07	52.6	30	21616
2843288022:Ga0339916_34:1:103250	2843288022	Firmicutes	Clostridia	Clostridiales	Ruminococcaceae	Faecalibacterium	Faecalibacterium prausnitzii	0	k127_96850_len_10497	100	33	0	0	33	1	6277	6309	1.3e-12	66.5	33	10497
2529292932:ADLE01000015:1:21163	2529292932	Bacteroidetes	Bacteroidia	Bacteroidales	Barnesiellaceae	Barnesiella	Barnesiella intestinihominis	Host, Human intestinal microflora	k127_97102_len_130257	100	57	0	0	1	57	18112	18168	6e-27	114	57	130257
2529292932:ADLE01000015:1:21245	2529292932	Bacteroidetes	Bacteroidia	Bacteroidales	Barnesiellaceae	Barnesiella	Barnesiella intestinihominis	Host, Human intestinal microflora	k127_97102_len_130257	96.49	57	2	0	1	57	18194	18250	4.7e-21	98.1	57	130257
2521172513:CLOVE15_ACSP15_contig00081.81:1:23117	2521172513	Firmicutes	Clostridia	Clostridiales	Lachnospiraceae	Lachnoclostridium	[Clostridium] lavalense	Feces, Gastrointestinal tract, Host, Human fecal, Human intestinal microflora	k127_97382_len_21683	97.14	35	1	0	35	1	13461	13495	1.2e-10	62.5	35	21683
2585427814:VE20215DRAFT_BAIC02000204_1.204:1:1069	2585427814	Firmicutes	Clostridia	Clostridiales	unclassified	unclassified	Clostridiales bacterium VE202-15	0	k127_97382_len_21683	97.14	35	1	0	1	35	13461	13495	1.2e-10	62.5	35	21683
646206263:NZ_EQ973129:1:51179	646206263	Bacteroidetes	Bacteroidia	Bacteroidales	Bacteroidaceae	Bacteroides	Bacteroides sp. 9_1_42FAA	Host, Human fecal, Human intestinal microflora	k127_97433_len_59780	100	30	0	0	1	30	25834	25863	8e-11	60.6	30	59780
2576861550:JGEL01000056:1:1774	2576861550	Bacteroidetes	Bacteroidia	Bacteroidales	Bacteroidaceae	Bacteroides	Bacteroides fragilis	0	k127_97433_len_59780	100	30	0	0	1	30	19362	19391	8e-11	60.6	30	59780
2588254071:JHEF01000053:1:2055	2588254071	Bacteroidetes	Bacteroidia	Bacteroidales	Bacteroidaceae	Bacteroides	Bacteroides fragilis	0	k127_97433_len_59780	100	30	0	0	1	30	19362	19391	8e-11	60.6	30	59780
2609460279:Ga0056832_1196:1:1209	2609460279	Bacteroidetes	Bacteroidia	Bacteroidales	Bacteroidaceae	Bacteroides	Bacteroides fragilis	0	k127_97433_len_59780	100	30	0	0	1	30	25342	25371	8e-11	60.6	30	59780
2513237329:NZ_ACTW01000010:1:57956	2513237329	Firmicutes	Clostridia	Clostridiales	Lachnospiraceae	unclassified	Lachnospiraceae bacterium 7_1_58FAA	Host	k127_97486_len_9782	100	36	0	0	1	36	9332	9367	2.1e-14	72.4	36	9782
2513237329:NZ_ACTW01000010:1:58025	2513237329	Firmicutes	Clostridia	Clostridiales	Lachnospiraceae	unclassified	Lachnospiraceae bacterium 7_1_58FAA	Host	k127_97486_len_9782	100	36	0	0	1	36	9332	9367	2.1e-14	72.4	36	9782
2814123274:Ga0303307_102:1:195296	2814123274	Firmicutes	Clostridia	Clostridiales	Ruminococcaceae	Flavonifractor	Flavonifractor plautii	0	k127_97486_len_9782	100	35	0	0	1	35	1439	1473	8.4e-14	70.4	35	9782
2835636791:Ga0395589_017:1:8199	2835636791	Firmicutes	Clostridia	Clostridiales	Ruminococcaceae	Flavonifractor	unclassified	0	k127_97486_len_9782	100	36	0	0	1	36	9332	9367	2.1e-14	72.4	36	9782
2690315754:Ga0123964_13:1:1042350	2690315754	Proteobacteria	Deltaproteobacteria	Desulfobacterales	Desulfobacteraceae	Desulfatitalea	Desulfatitalea tepidiphila	0	k127_97486_len_9782	97.37	38	1	0	1	38	9553	9590	1.9e-12	68.5	38	9782
2690315754:Ga0123964_13:1:1042350	2690315754	Proteobacteria	Deltaproteobacteria	Desulfobacterales	Desulfobacteraceae	Desulfatitalea	Desulfatitalea tepidiphila	0	k127_97486_len_9782	94.74	38	2	0	1	38	9508	9545	1.2e-09	60.6	38	9782
2690315754:Ga0123964_13:1:1042350	2690315754	Proteobacteria	Deltaproteobacteria	Desulfobacterales	Desulfobacteraceae	Desulfatitalea	Desulfatitalea tepidiphila	0	k127_97486_len_9782	94.74	38	2	0	1	38	9583	9620	1.2e-09	60.6	38	9782
2831418171:Ga0365465_01:1:3089098	2831418171	Firmicutes	Clostridia	Clostridiales	unclassified	Lawsonibacter	Lawsonibacter asaccharolyticus	0	k127_97647_len_36296	100	32	0	0	1	32	29813	29844	5.2e-12	64.5	32	36296
2836768920:Ga0398494_01:1:1726984	2836768920	Firmicutes	Clostridia	Clostridiales	Oscillospiraceae	Oscillibacter	Oscillibacter sp. PEA192	0	k127_97651_len_5031	100	34	0	0	1	34	1475	1508	3.3e-13	68.5	34	5031
2643221679:Ga0102123_115:1:363138	2643221679	Actinobacteria	Actinobacteria	Kineosporiales	Kineosporiaceae	Angustibacter	Angustibacter sp. Root456	0	k127_97701_len_454477	100	22	0	0	22	1	125274	125295	4.7e-06	44.7	22	454477
2568526164:JGDV01000041:1:441	2568526164	Bacteroidetes	Bacteroidia	Bacteroidales	Bacteroidaceae	Bacteroides	Bacteroides fragilis	0	k127_97815_len_96515	100	33	0	0	1	33	59949	59981	1.3e-12	66.5	33	96515
642979337:NZ_ABVQ01000036:1:539044	642979337	Firmicutes	Clostridia	Clostridiales	unclassified	unclassified	[Bacteroides] pectinophilus	Feces, Gastrointestinal tract, Host, Human fecal, Human intestinal microflora	k127_9790_len_45611	100	35	0	0	35	1	45539	45573	8.4e-14	70.4	35	45611
2713896879:Ga0124799_105:1:198136	2713896879	Firmicutes	Clostridia	Clostridiales	Lachnospiraceae	unclassified	Lachnospiraceae bacterium TF01-11	0	k127_9790_len_45611	97.37	38	1	0	1	38	2700	2737	1.9e-12	68.5	38	45611
2513237311:NZ_ACWW01000068:1:19054	2513237311	Firmicutes	Clostridia	Clostridiales	Ruminococcaceae	Subdoligranulum	Subdoligranulum sp. 4_3_54A2FAA	Host, Human intestinal microflora	k127_97935_len_6585	100	30	0	0	30	1	4857	4886	8e-11	60.6	30	6585
2513237360:NZ_ADLJ01000011:1:29531	2513237360	Firmicutes	Clostridia	Clostridiales	Lachnospiraceae	Lachnoclostridium	[Clostridium] citroniae	Feces, Gastrointestinal tract, Host, Human intestinal microflora	k127_97975_len_12039	97.14	35	1	0	1	35	9994	10028	1.2e-10	62.5	35	12039
2721755796:Ga0175994_11:2:5506391	2721755796	Firmicutes	Clostridia	Clostridiales	Lachnospiraceae	Lachnoclostridium	Lachnoclostridium sp. YL32	0	k127_97975_len_12039	97.06	34	1	0	1	34	4872	4905	4.8e-10	60.6	34	12039
2531839012:AGYG01000001:1:493148	2531839012	Firmicutes	Clostridia	Clostridiales	Lachnospiraceae	Lachnoclostridium	[Clostridium] bolteae	Host	k127_97975_len_12039	94.29	35	2	0	1	35	9081	9115	7.3e-08	54.6	35	12039
2844268031:Ga0337591_141:1:38	2844268031	Firmicutes	Clostridia	Clostridiales	Lachnospiraceae	Enterocloster	Enterocloster bolteae	0	k127_97975_len_12039	94.29	35	2	0	1	35	9081	9115	7.3e-08	54.6	35	12039
647533113:NZ_GG705227:1:760139	647533113	Bacteroidetes	Bacteroidia	Bacteroidales	Bacteroidaceae	Bacteroides	Bacteroides sp. 3_1_33FAA	Host	k127_98364_len_15615	100	30	0	0	30	1	13233	13262	8e-11	60.6	30	15615
2597490299:Ga0038806_gi542964626.663:1:1	2597490299	Firmicutes	Clostridia	Clostridiales	Clostridiaceae	Clostridium	Clostridium sp. ATCC BAA-442	Feces, Gastrointestinal tract, Host	k127_98472_len_17942	97.14	35	1	0	35	1	6759	6793	1.2e-10	62.5	35	17942
2513237329:NZ_ACTW01000010:1:57683	2513237329	Firmicutes	Clostridia	Clostridiales	Lachnospiraceae	unclassified	Lachnospiraceae bacterium 7_1_58FAA	Host	k127_98472_len_17942	94.29	35	2	0	35	1	6337	6371	7.3e-08	54.6	35	17942
2835636791:Ga0395589_017:1:7856	2835636791	Firmicutes	Clostridia	Clostridiales	Ruminococcaceae	Flavonifractor	unclassified	0	k127_98472_len_17942	94.29	35	2	0	35	1	6337	6371	7.3e-08	54.6	35	17942
646206274:NZ_EQ999707:2:19713	646206274	Bacteroidetes	Bacteroidia	Bacteroidales	Bacteroidaceae	Bacteroides	Bacteroides sp. 4_3_47FAA	Host, Human fecal, Human intestinal microflora	k127_98481_len_26475	100	34	0	0	1	34	7628	7661	3.3e-13	68.5	34	26475
646206274:NZ_EQ999707:2:19779	646206274	Bacteroidetes	Bacteroidia	Bacteroidales	Bacteroidaceae	Bacteroides	Bacteroides sp. 4_3_47FAA	Host, Human fecal, Human intestinal microflora	k127_98481_len_26475	100	33	0	0	33	1	9661	9693	1.3e-12	66.5	33	26475
2503754051:DraftBVmouse_Contig_172:1:51	2503754051	Bacteroidetes	Bacteroidia	Bacteroidales	Bacteroidaceae	Bacteroides	Bacteroides vulgatus	Animal feces, Animal gastrointestinal tract, Gastrointestinal tract, Host, Human fecal, Human intestinal microflora	k127_98481_len_26475	100	33	0	0	33	1	2463	2495	1.3e-12	66.5	33	26475
2503754051:DraftBVmouse_Contig_218:1:228	2503754051	Bacteroidetes	Bacteroidia	Bacteroidales	Bacteroidaceae	Bacteroides	Bacteroides vulgatus	Animal feces, Animal gastrointestinal tract, Gastrointestinal tract, Host, Human fecal, Human intestinal microflora	k127_98481_len_26475	100	34	0	0	34	1	10885	10918	3.3e-13	68.5	34	26475
2503754051:DraftBVmouse_Contig_44:1:34	2503754051	Bacteroidetes	Bacteroidia	Bacteroidales	Bacteroidaceae	Bacteroides	Bacteroides vulgatus	Animal feces, Animal gastrointestinal tract, Gastrointestinal tract, Host, Human fecal, Human intestinal microflora	k127_98481_len_26475	100	34	0	0	1	34	1689	1722	3.3e-13	68.5	34	26475
649989913:NZ_ACRT01000155:1:544	649989913	Bacteroidetes	Bacteroidia	Bacteroidales	Bacteroidaceae	Bacteroides	Bacteroides sp. 3_1_40A	Host, Human intestinal microflora	k127_98481_len_26475	94.12	34	2	0	1	34	24972	25005	2.9e-07	52.6	34	26475
646206274:NZ_EQ999707:1:18851	646206274	Bacteroidetes	Bacteroidia	Bacteroidales	Bacteroidaceae	Bacteroides	Bacteroides sp. 4_3_47FAA	Host, Human fecal, Human intestinal microflora	k127_98481_len_26475	93.94	33	2	0	33	1	24973	25005	1.2e-06	50.7	33	26475
2503754051:DraftBVmouse_Contig_218:1:98	2503754051	Bacteroidetes	Bacteroidia	Bacteroidales	Bacteroidaceae	Bacteroides	Bacteroides vulgatus	Animal feces, Animal gastrointestinal tract, Gastrointestinal tract, Host, Human fecal, Human intestinal microflora	k127_98481_len_26475	93.94	33	2	0	33	1	3414	3446	1.2e-06	50.7	33	26475
2802429431:Ga0302841_101:1:193511	2802429431	Firmicutes	Clostridia	Clostridiales	Lachnospiraceae	Roseburia	Roseburia inulinivorans	0	k127_98643_len_7690	100	29	0	0	1	29	3994	4022	3.2e-10	58.6	29	7690
2568526164:JGDV01000041:1:441	2568526164	Bacteroidetes	Bacteroidia	Bacteroidales	Bacteroidaceae	Bacteroides	Bacteroides fragilis	0	k127_98821_len_98269	93.94	33	2	0	33	1	18674	18706	1.2e-06	50.7	33	98269
649989922:NZ_ADLQ01000049:1:13229	649989922	Firmicutes	Clostridia	Clostridiales	Lachnospiraceae	Lachnoclostridium	[Clostridium] symbiosum	Feces, Gastrointestinal tract, Host, Human intestinal microflora	k127_99185_len_42771	100	33	0	0	1	33	22672	22704	1.3e-12	66.5	33	42770
2521172521:CLOVE28_ACSP28_contig00344.344:1:1	2521172521	Firmicutes	Clostridia	Clostridiales	Clostridiaceae	Clostridium	Clostridium sp. 316002/08	Human intestinal microflora	k127_99185_len_42771	100	34	0	0	1	34	31097	31130	3.3e-13	68.5	34	42770
2585427820:VE20228DRAFT_BAIK02000159_1.159:1:254	2585427820	Firmicutes	Clostridia	Clostridiales	unclassified	unclassified	Clostridiales bacterium VE202-28	0	k127_99185_len_42771	100	34	0	0	1	34	31097	31130	3.3e-13	68.5	34	42770
2513237315:NZ_ADLL01000056:1:19717	2513237315	Firmicutes	Clostridia	Clostridiales	Lachnospiraceae	Lachnoclostridium	[Clostridium] clostridioforme	Feces, Gastrointestinal tract, Host, Human intestinal microflora	k127_99185_len_42771	94.12	34	2	0	1	34	25162	25195	2.9e-07	52.6	34	42770
2531839007:AGYL01000042:1:20611	2531839007	Firmicutes	Clostridia	Clostridiales	Lachnospiraceae	Lachnoclostridium	[Clostridium] clostridioforme	Host	k127_99185_len_42771	94.12	34	2	0	1	34	25162	25195	2.9e-07	52.6	34	42770
2531839014:AGYP01000024:1:20749	2531839014	Firmicutes	Clostridia	Clostridiales	Lachnospiraceae	Lachnoclostridium	[Clostridium] clostridioforme	Host	k127_99185_len_42771	94.12	34	2	0	1	34	25162	25195	2.9e-07	52.6	34	42770
2531839015:AGYQ01000032:1:85515	2531839015	Firmicutes	Clostridia	Clostridiales	Lachnospiraceae	Lachnoclostridium	[Clostridium] clostridioforme	Host	k127_99185_len_42771	94.12	34	2	0	34	1	25162	25195	2.9e-07	52.6	34	42770
2534682205:AGYS01000032:1:278452	2534682205	Firmicutes	Clostridia	Clostridiales	Lachnospiraceae	Lachnoclostridium	[Clostridium] clostridioforme	Host	k127_99185_len_42771	94.12	34	2	0	1	34	25162	25195	2.9e-07	52.6	34	42770
2534682206:AGYO01000041:1:19657	2534682206	Firmicutes	Clostridia	Clostridiales	Lachnospiraceae	Lachnoclostridium	[Clostridium] clostridioforme	Host	k127_99185_len_42771	94.12	34	2	0	1	34	25162	25195	2.9e-07	52.6	34	42770
2648501893:Ga0081891_1070:1:61073	2648501893	Firmicutes	Clostridia	Clostridiales	Lachnospiraceae	Lachnoclostridium	[Clostridium] clostridioforme	Feces, Gastrointestinal tract, Host, Human intestinal microflora	k127_99185_len_42771	94.12	34	2	0	34	1	25162	25195	2.9e-07	52.6	34	42770
648861002:NZ_GG774765:1:109593	648861002	Bacteroidetes	Bacteroidia	Bacteroidales	Bacteroidaceae	Bacteroides	Bacteroides sp. 3_1_19	Host	k127_99322_len_61655	100	30	0	0	1	30	41743	41772	8e-11	60.6	30	61655
2806310860:Ga0302901_1007:1:27008	2806310860	Firmicutes	Clostridia	Clostridiales	Lachnospiraceae	Mediterraneibacter	[Ruminococcus] torques	0	k127_99330_len_44017	100	33	0	0	1	33	7098	7130	1.3e-12	66.5	33	44017
2806310860:Ga0302901_1007:1:27293	2806310860	Firmicutes	Clostridia	Clostridiales	Lachnospiraceae	Mediterraneibacter	[Ruminococcus] torques	0	k127_99330_len_44017	100	35	0	0	35	1	7761	7795	8.4e-14	70.4	35	44017
2806310860:Ga0302901_1007:1:27436	2806310860	Firmicutes	Clostridia	Clostridiales	Lachnospiraceae	Mediterraneibacter	[Ruminococcus] torques	0	k127_99330_len_44017	100	39	0	0	39	1	6554	6592	3.4e-16	78.4	39	44017
2806310860:Ga0302901_1007:1:27583	2806310860	Firmicutes	Clostridia	Clostridiales	Lachnospiraceae	Mediterraneibacter	[Ruminococcus] torques	0	k127_99330_len_44017	100	36	0	0	36	1	8353	8388	2.1e-14	72.4	36	44017
2837033391:Ga0337644_02:1:70484	2837033391	Firmicutes	Clostridia	Clostridiales	Ruminococcaceae	Subdoligranulum	Subdoligranulum sp. TF05-17AC	0	k127_99589_len_6863	100	31	0	0	31	1	1181	1211	2e-11	62.5	31	6863
2514885002:LM2v_NODE_111_len_152698_cov_205_651993.102:1:152497	2514885002	Firmicutes	Clostridia	Clostridiales	Oscillospiraceae	Oscillibacter	unclassified	Human intestinal microflora	k127_99732_len_51139	100	35	0	0	35	1	23361	23395	8.4e-14	70.4	35	51139
2514885003:LM3s_unplaced-42.43:1:136	2514885003	Firmicutes	Clostridia	Clostridiales	Oscillospiraceae	Oscillibacter	unclassified	Human intestinal microflora	k127_99732_len_51139	100	35	0	0	1	35	23361	23395	8.4e-14	70.4	35	51139
2521172501:CLOVE03_ACSP03_contig00077.77:1:2792	2521172501	Firmicutes	Clostridia	Clostridiales	Ruminococcaceae	Flavonifractor	Flavonifractor plautii	Host, Human fecal, Human intestinal microflora	k127_99732_len_51139	100	33	0	0	33	1	41886	41918	1.3e-12	66.5	33	51139
2585427805:VE20203DRAFT_BAHQ02000333_1.333:1:9117	2585427805	Firmicutes	Clostridia	Clostridiales	unclassified	unclassified	Clostridiales bacterium VE202-03	0	k127_99732_len_51139	100	33	0	0	1	33	41886	41918	1.3e-12	66.5	33	51139
650377964:FP929049:2:3538937	650377964	Firmicutes	Clostridia	Clostridiales	Lachnospiraceae	Roseburia	Roseburia intestinalis	Feces, Gastrointestinal tract, Host, Human intestinal microflora	k127_99770_len_12094	100	30	0	0	1	30	5605	5634	8e-11	60.6	30	12094
650377964:FP929049:2:3539003	650377964	Firmicutes	Clostridia	Clostridiales	Lachnospiraceae	Roseburia	Roseburia intestinalis	Feces, Gastrointestinal tract, Host, Human intestinal microflora	k127_99770_len_12094	100	30	0	0	30	1	2067	2096	8e-11	60.6	30	12094
2788500350:Ga0303281_123:1:6234	2788500350	Firmicutes	Clostridia	Clostridiales	Ruminococcaceae	Gemmiger	Gemmiger sp. An50	0	k127_99872_len_42462	93.33	30	2	0	1	30	2014	2043	7.3e-05	44.7	30	42462
