## Supplementary Table 3 for "Individuals at risk for developing rheumatoid arthritis harbor differential intestinal bacteriophage communities with distinct metabolic potential" (part 1 of 2)

### Sheet: Sheet1
Short_name	Full_name	type	Quality	Cohort	Total_Genes	In Meta_spacers	Gold Ecosystem	precent_host_associated	percent_engineered	percent_environmental	Gold Ecosystem Category	percent_Human	GOLD Ecosystem Subtype	percent_Large_intestine	GOLD Ecosystem Type	percent_Digestive_system	Cluster/Sg	Predicted host via SPACER	spacer taxa	host cluster
k127_100818_len_76336	104_P_k127_100818_len_76336	lytic	medium quality draft	CCP_negative	103	14	Host-associated,Host-associated,Host-associated,Host-associated,Environmental,Host-associated,Host-associated,Host-associated,Host-associated,Host-associated,Host-associated,Host-associated,Environmental,Environmental	78.5714	0	21.4286	Human,Human,Human,Human,Aquatic,Human,Human,Human,Human,Human,Human,Human,Terrestrial,Terrestrial	78.5714	Large intestine,Large intestine,Large intestine,Large intestine,Saline,Large intestine,Large intestine,Large intestine,Large intestine,Large intestine,Large intestine,Large intestine,Unclassified,Unclassified	78.5714	Digestive system,Digestive system,Digestive system,Digestive system,Non-marine Saline and Alkaline,Digestive system,Digestive system,Digestive system,Digestive system,Digestive system,Digestive system,Digestive system,Soil,Soil	78.5714	298	#N/A	#N/A	Bacteria;Firmicutes;Clostridia;Clostridiales;Ruminococcaceae;Flavonifractor;
k127_110662_len_94628	104_P_k127_110662_len_94628	lytic	medium quality draft	CCP_negative	89	13	Engineered,Host-associated,Host-associated,Host-associated,Host-associated,Host-associated,Host-associated,Host-associated,Host-associated,Host-associated,Host-associated,Host-associated,Host-associated	92.3077	7.69231	0	Wastewater,Human,Human,Human,Human,Human,Human,Human,Human,Human,Human,Human,Human	92.3077	Unclassified,Large intestine,Large intestine,Large intestine,Large intestine,Large intestine,Large intestine,Large intestine,Large intestine,Large intestine,Large intestine,Large intestine,Large intestine	92.3077	Unclassified,Digestive system,Digestive system,Digestive system,Digestive system,Digestive system,Digestive system,Digestive system,Digestive system,Digestive system,Digestive system,Digestive system,Digestive system	92.3077	789	#N/A	#N/A	Bacteria;Bacteroidetes;Bacteroidia;Bacteroidales;Prevotellaceae;Prevotella;
k127_140494_len_52167	104_P_k127_140494_len_52167	lysogenic	low quality draft	CCP_negative	9	13	Host-associated,Host-associated,Host-associated,Host-associated,Host-associated,Host-associated,Environmental,Host-associated,Host-associated,Host-associated,Host-associated,Host-associated,Host-associated	92.3077	0	7.69231	Human,Human,Human,Human,Human,Human,Aquatic,Human,Human,Human,Human,Human,Human	92.3077	Large intestine,Large intestine,Large intestine,Large intestine,Large intestine,Large intestine,Unclassified,Large intestine,Large intestine,Large intestine,Large intestine,Large intestine,Large intestine	92.3077	Digestive system,Digestive system,Digestive system,Digestive system,Digestive system,Digestive system,Sediment,Digestive system,Digestive system,Digestive system,Digestive system,Digestive system,Digestive system	92.3077	sg_518	#N/A
k127_157627_len_120622	104_P_k127_157627_len_120622	lysogenic	low quality draft	CCP_negative	8	2	Environmental,Host-associated	50	0	50	Terrestrial,Mammals	0	Unclassified,Large intestine	50	Soil,Digestive system	50	sg_699	#N/A
k127_164050_len_25018	104_P_k127_164050_len_25018	lytic	low quality draft	CCP_negative	26	1	Host-associated	100	0	0	Human	100	Large intestine	100	Digestive system	100	sg_753	#N/A
k127_167314_len_9112	104_P_k127_167314_len_9112	lytic	low quality draft	CCP_negative	11	2	Host-associated,Host-associated	100	0	0	Human,Human	100	Large intestine,Large intestine	100	Digestive system,Digestive system	100	sg_775	host	Erysipelotrichaceae	Erysipelotrichaceae
k127_167641_len_5418	104_P_k127_167641_len_5418	lytic	low quality draft	CCP_negative	9	14	Host-associated,Host-associated,Host-associated,Host-associated,Host-associated,Host-associated,Host-associated,Host-associated,Host-associated,Host-associated,Host-associated,Host-associated,Host-associated,Host-associated	100	0	0	Mammals,Mammals,Mammals,Mammals,Mammals,Mammals,Mammals,Mammals,Mammals,Mammals,Mammals,Human,Human,Human	21.4286	Unclassified,Unclassified,Unclassified,Unclassified,Unclassified,Unclassified,Unclassified,Unclassified,Unclassified,Unclassified,Unclassified,Large intestine,Large intestine,Large intestine	21.4286	Digestive system,Digestive system,Digestive system,Digestive system,Digestive system,Digestive system,Digestive system,Digestive system,Digestive system,Digestive system,Digestive system,Digestive system,Digestive system,Digestive system	100	32	#N/A	#N/A	Bacteria;Cyanobacteria;unclassified;unclassified;unclassified;unclassified;
k127_36453_len_17851	104_P_k127_36453_len_17851	lytic	low quality draft	CCP_negative	24	1	Host-associated	100	0	0	Human	100	Large intestine	100	Digestive system	100	32	#N/A	#N/A	Bacteria;Cyanobacteria;unclassified;unclassified;unclassified;unclassified;
k127_66663_len_64415	104_P_k127_66663_len_64415	lytic	medium quality draft	CCP_negative	87	51	Host-associated,Host-associated,Host-associated,Host-associated,Host-associated,Host-associated,Host-associated,Host-associated,Host-associated,Host-associated,Host-associated,Host-associated,Host-associated,Host-associated,Host-associated,Host-associated,Host-associated,Host-associated,Host-associated,Host-associated,Host-associated,Host-associated,Host-associated,Host-associated,Host-associated,Host-associated,Host-associated,Host-associated,Host-associated,Host-associated,Host-associated,Host-associated,Host-associated,Host-associated,Host-associated,Host-associated,Host-associated,Host-associated,Host-associated,Host-associated,Host-associated,Host-associated,Host-associated,Host-associated,Host-associated,Host-associated,Host-associated,Host-associated,Host-associated,Host-associated,Host-associated	100	0	0	Human,Human,Human,Human,Human,Human,Human,Human,Human,Human,Human,Human,Human,Human,Human,Human,Human,Human,Human,Human,Human,Human,Human,Human,Human,Human,Human,Human,Human,Human,Human,Human,Human,Human,Human,Human,Human,Human,Human,Human,Human,Human,Human,Human,Human,Human,Human,Human,Human,Human,Human	100	Large intestine,Large intestine,Large intestine,Large intestine,Large intestine,Large intestine,Large intestine,Large intestine,Large intestine,Large intestine,Large intestine,Large intestine,Large intestine,Large intestine,Unclassified,Large intestine,Large intestine,Large intestine,Large intestine,Large intestine,Large intestine,Large intestine,Large intestine,Large intestine,Large intestine,Large intestine,Large intestine,Large intestine,Large intestine,Large intestine,Large intestine,Large intestine,Large intestine,Large intestine,Large intestine,Large intestine,Large intestine,Large intestine,Large intestine,Large intestine,Large intestine,Large intestine,Large intestine,Large intestine,Large intestine,Large intestine,Large intestine,Large intestine,Large intestine,Large intestine,Large intestine	98.0392	Digestive system,Digestive system,Digestive system,Digestive system,Digestive system,Digestive system,Digestive system,Digestive system,Digestive system,Digestive system,Digestive system,Digestive system,Digestive system,Digestive system,Digestive system,Digestive system,Digestive system,Digestive system,Digestive system,Digestive system,Digestive system,Digestive system,Digestive system,Digestive system,Digestive system,Digestive system,Digestive system,Digestive system,Digestive system,Digestive system,Digestive system,Digestive system,Digestive system,Digestive system,Digestive system,Digestive system,Digestive system,Digestive system,Digestive system,Digestive system,Digestive system,Digestive system,Digestive system,Digestive system,Digestive system,Digestive system,Digestive system,Digestive system,Digestive system,Digestive system,Digestive system	100	112	#N/A	#N/A	Bacteria;;;;;;
k127_73159_len_48413	104_P_k127_73159_len_48413	lysogenic	low quality draft	CCP_negative	9	3	Host-associated,Host-associated,Environmental	66.6667	0	33.3333	Human,Mammals,Aquatic	33.3333	Large intestine,Large intestine,Lake	66.6667	Digestive system,Digestive system,Freshwater	66.6667	sg_2205	#N/A
k127_8336_len_62117	104_P_k127_8336_len_62117	lytic	medium quality draft	CCP_negative	89	18	Host-associated,Environmental,Environmental,Environmental,Environmental,Environmental,Environmental,Host-associated,Host-associated,Environmental,Host-associated,Host-associated,Host-associated,Host-associated,Host-associated,Host-associated,Environmental,Environmental	50	0	50	Human,Aquatic,Aquatic,Aquatic,Aquatic,Aquatic,Aquatic,Human,Invertebrates,Aquatic,Human,Human,Human,Human,Human,Human,Aquatic,Terrestrial	44.4444	Large intestine,Lentic,Unclassified,Unclassified,Unclassified,Unclassified,Ice,Large intestine,Coral,Lake,Large intestine,Large intestine,Large intestine,Large intestine,Large intestine,Large intestine,Oceanic,Unclassified	44.4444	Digestive system,Freshwater,Sediment,Sediment,Sediment,Sediment,Freshwater,Digestive system,Cnidaria,Freshwater,Digestive system,Digestive system,Digestive system,Digestive system,Digestive system,Digestive system,Marine,Soil	44.4444	277	#N/A	#N/A	Bacteria;;;;;;
k127_106219_len_12473	15_P_k127_106219_len_12473	lytic	low quality draft	CCP_negative	30	32	Host-associated,Host-associated,Host-associated,Host-associated,Host-associated,Host-associated,Host-associated,Host-associated,Host-associated,Host-associated,Host-associated,Host-associated,Host-associated,Host-associated,Host-associated,Host-associated,Host-associated,Host-associated,Host-associated,Host-associated,Host-associated,Host-associated,Host-associated,Host-associated,Host-associated,Host-associated,Host-associated,Host-associated,Host-associated,Host-associated,Host-associated,Host-associated	100	0	0	Human,Human,Human,Human,Human,Human,Human,Human,Human,Human,Human,Human,Human,Human,Human,Human,Human,Human,Human,Human,Human,Human,Human,Human,Human,Human,Human,Human,Human,Human,Human,Human	100	Large intestine,Large intestine,Large intestine,Large intestine,Large intestine,Large intestine,Large intestine,Large intestine,Large intestine,Large intestine,Large intestine,Large intestine,Large intestine,Large intestine,Large intestine,Large intestine,Large intestine,Large intestine,Large intestine,Large intestine,Large intestine,Large intestine,Large intestine,Large intestine,Large intestine,Large intestine,Large intestine,Large intestine,Large intestine,Large intestine,Large intestine,Large intestine	100	Digestive system,Digestive system,Digestive system,Digestive system,Digestive system,Digestive system,Digestive system,Digestive system,Digestive system,Digestive system,Digestive system,Digestive system,Digestive system,Digestive system,Digestive system,Digestive system,Digestive system,Digestive system,Digestive system,Digestive system,Digestive system,Digestive system,Digestive system,Digestive system,Digestive system,Digestive system,Digestive system,Digestive system,Digestive system,Digestive system,Digestive system,Digestive system	100	sg_110	host	Bifidobacteriaceae,Bifidobacteriaceae,Bifidobacteriaceae,Bifidobacteriaceae,Bifidobacteriaceae,Bifidobacteriaceae,Bifidobacteriaceae,Bifidobacteriaceae,Bifidobacteriaceae,Bifidobacteriaceae,Bifidobacteriaceae,Bifidobacteriaceae,Bifidobacteriaceae,Bifidobacteriaceae,Bifidobacteriaceae,Bifidobacteriaceae,Bifidobacteriaceae,Bifidobacteriaceae,Bifidobacteriaceae,Lachnospiraceae	Bifidobacteriaceae,Bifidobacteriaceae,Bifidobacteriaceae,Bifidobacteriaceae,Bifidobacteriaceae,Bifidobacteriaceae,Bifidobacteriaceae,Bifidobacteriaceae,Bifidobacteriaceae,Bifidobacteriaceae,Bifidobacteriaceae,Bifidobacteriaceae,Bifidobacteriaceae,Bifidobacteriaceae,Bifidobacteriaceae,Bifidobacteriaceae,Bifidobacteriaceae,Bifidobacteriaceae,Bifidobacteriaceae,Lachnospiraceae
k127_113855_len_11022	15_P_k127_113855_len_11022	lysogenic	medium quality draft	CCP_negative	16	6	Environmental,Environmental,Environmental,Environmental,Host-associated,Host-associated	33.3333	0	66.6667	Aquatic,Aquatic,Aquatic,Aquatic,Human,Human	33.3333	Coastal,Coastal,Coastal,Coastal,Large intestine,Large intestine	33.3333	Marine,Marine,Marine,Marine,Digestive system,Digestive system	33.3333	sg_202	host	Lachnospiraceae	Lachnospiraceae
k127_14503_len_8803	15_P_k127_14503_len_8803	lytic	low quality draft	CCP_negative	11	26	Host-associated,Host-associated,Host-associated,Host-associated,Host-associated,Host-associated,Host-associated,Host-associated,Host-associated,Host-associated,Host-associated,Host-associated,Host-associated,Host-associated,Host-associated,Host-associated,Host-associated,Host-associated,Host-associated,Host-associated,Host-associated,Host-associated,Host-associated,Host-associated,Host-associated,Host-associated	100	0	0	Human,Human,Human,Human,Human,Human,Human,Human,Human,Human,Human,Human,Human,Human,Human,Human,Human,Human,Human,Human,Human,Human,Human,Human,Human,Human	100	Large intestine,Large intestine,Large intestine,Large intestine,Large intestine,Large intestine,Large intestine,Large intestine,Large intestine,Large intestine,Large intestine,Large intestine,Large intestine,Large intestine,Large intestine,Large intestine,Large intestine,Large intestine,Large intestine,Large intestine,Large intestine,Large intestine,Large intestine,Large intestine,Large intestine,Large intestine	100	Digestive system,Digestive system,Digestive system,Digestive system,Digestive system,Digestive system,Digestive system,Digestive system,Digestive system,Digestive system,Digestive system,Digestive system,Digestive system,Digestive system,Digestive system,Digestive system,Digestive system,Digestive system,Digestive system,Digestive system,Digestive system,Digestive system,Digestive system,Digestive system,Digestive system,Digestive system	100	sg_570	host	Bifidobacteriaceae,Bifidobacteriaceae,Bifidobacteriaceae,Bifidobacteriaceae,Bifidobacteriaceae,Bifidobacteriaceae,Bifidobacteriaceae,Bifidobacteriaceae,Bifidobacteriaceae,Bifidobacteriaceae,Bifidobacteriaceae,Bifidobacteriaceae,Bifidobacteriaceae,Bifidobacteriaceae,Bifidobacteriaceae,Bifidobacteriaceae,Bifidobacteriaceae,Bifidobacteriaceae,Bifidobacteriaceae,Bifidobacteriaceae	Bifidobacteriaceae,Bifidobacteriaceae,Bifidobacteriaceae,Bifidobacteriaceae,Bifidobacteriaceae,Bifidobacteriaceae,Bifidobacteriaceae,Bifidobacteriaceae,Bifidobacteriaceae,Bifidobacteriaceae,Bifidobacteriaceae,Bifidobacteriaceae,Bifidobacteriaceae,Bifidobacteriaceae,Bifidobacteriaceae,Bifidobacteriaceae,Bifidobacteriaceae,Bifidobacteriaceae,Bifidobacteriaceae,Bifidobacteriaceae
k127_158575_len_38113	15_P_k127_158575_len_38113	lysogenic	medium quality draft	CCP_negative	65	34	Host-associated,Host-associated,Host-associated,Host-associated,Host-associated,Host-associated,Host-associated,Host-associated,Host-associated,Host-associated,Host-associated,Host-associated,Host-associated,Host-associated,Host-associated,Host-associated,Host-associated,Host-associated,Host-associated,Host-associated,Host-associated,Host-associated,Host-associated,Host-associated,Host-associated,Host-associated,Host-associated,Host-associated,Host-associated,Host-associated,Host-associated,Host-associated,Host-associated,Host-associated	100	0	0	Human,Human,Human,Human,Human,Human,Human,Human,Human,Human,Human,Human,Human,Human,Human,Human,Human,Human,Human,Human,Human,Human,Human,Human,Human,Human,Human,Human,Human,Human,Human,Human,Human,Human	100	Large intestine,Large intestine,Unclassified,Unclassified,Large intestine,Large intestine,Large intestine,Large intestine,Large intestine,Large intestine,Large intestine,Large intestine,Large intestine,Large intestine,Large intestine,Large intestine,Large intestine,Large intestine,Large intestine,Large intestine,Large intestine,Large intestine,Large intestine,Large intestine,Large intestine,Large intestine,Large intestine,Large intestine,Large intestine,Large intestine,Large intestine,Large intestine,Large intestine,Large intestine	94.1176	Digestive system,Digestive system,Digestive system,Digestive system,Digestive system,Digestive system,Digestive system,Digestive system,Digestive system,Digestive system,Digestive system,Digestive system,Digestive system,Digestive system,Digestive system,Digestive system,Digestive system,Digestive system,Digestive system,Digestive system,Digestive system,Digestive system,Digestive system,Digestive system,Digestive system,Digestive system,Digestive system,Digestive system,Digestive system,Digestive system,Digestive system,Digestive system,Digestive system,Digestive system	100	sg_708	host	Lachnospiraceae,Lachnospiraceae,Lachnospiraceae,Lachnospiraceae,Lachnospiraceae,Lachnospiraceae,Lachnospiraceae	Lachnospiraceae,Lachnospiraceae,Lachnospiraceae,Lachnospiraceae,Lachnospiraceae,Lachnospiraceae,Lachnospiraceae
k127_161518_len_35120	15_P_k127_161518_len_35120	lytic	medium quality draft	CCP_negative	52	53	Host-associated,Host-associated,Host-associated,Host-associated,Host-associated,Host-associated,Host-associated,Host-associated,Host-associated,Host-associated,Host-associated,Host-associated,Host-associated,Host-associated,Host-associated,Host-associated,Host-associated,Host-associated,Host-associated,Host-associated,Host-associated,Host-associated,Host-associated,Host-associated,Host-associated,Host-associated,Host-associated,Host-associated,Host-associated,Host-associated,Host-associated,Host-associated,Host-associated,Host-associated,Host-associated,Host-associated,Host-associated,Host-associated,Host-associated,Host-associated,Host-associated,Host-associated,Host-associated,Host-associated,Host-associated,Host-associated,Host-associated,Host-associated,Host-associated,Host-associated,Host-associated,Host-associated,Host-associated	100	0	0	Human,Human,Human,Human,Human,Human,Human,Human,Mammals,Mammals,Mammals,Human,Human,Human,Human,Human,Human,Human,Human,Human,Human,Human,Human,Human,Human,Human,Human,Human,Human,Human,Human,Human,Human,Human,Human,Human,Human,Human,Human,Human,Human,Human,Human,Human,Human,Human,Human,Human,Human,Human,Human,Human,Human	94.3396	Large intestine,Large intestine,Large intestine,Large intestine,Large intestine,Large intestine,Large intestine,Large intestine,Large intestine,Large intestine,Large intestine,Unclassified,Unclassified,Large intestine,Large intestine,Large intestine,Large intestine,Large intestine,Large intestine,Large intestine,Large intestine,Large intestine,Large intestine,Large intestine,Large intestine,Large intestine,Large intestine,Large intestine,Large intestine,Large intestine,Large intestine,Large intestine,Large intestine,Large intestine,Large intestine,Large intestine,Large intestine,Large intestine,Large intestine,Large intestine,Large intestine,Large intestine,Large intestine,Large intestine,Large intestine,Large intestine,Large intestine,Large intestine,Large intestine,Large intestine,Large intestine,Large intestine,Large intestine	96.2264	Digestive system,Digestive system,Digestive system,Digestive system,Digestive system,Digestive system,Digestive system,Digestive system,Digestive system,Digestive system,Digestive system,Digestive system,Digestive system,Digestive system,Digestive system,Digestive system,Digestive system,Digestive system,Digestive system,Digestive system,Digestive system,Digestive system,Digestive system,Digestive system,Digestive system,Digestive system,Digestive system,Digestive system,Digestive system,Digestive system,Digestive system,Digestive system,Digestive system,Digestive system,Digestive system,Digestive system,Digestive system,Digestive system,Digestive system,Digestive system,Digestive system,Digestive system,Digestive system,Digestive system,Digestive system,Digestive system,Digestive system,Digestive system,Digestive system,Digestive system,Digestive system,Digestive system,Digestive system	100	25	host	uncultured Clostridiales bacterium	Bacteria;Firmicutes;Clostridia;Clostridiales;Lachnospiraceae;;
k127_183118_len_36635	15_P_k127_183118_len_36635	lysogenic	medium quality draft	CCP_negative	52	288	Host-associated,Host-associated,Host-associated,Host-associated,Host-associated,Host-associated,Host-associated,Host-associated,Host-associated,Host-associated,Host-associated,Host-associated,Host-associated,Host-associated,Host-associated,Host-associated,Host-associated,Host-associated,Host-associated,Host-associated,Host-associated,Host-associated,Host-associated,Host-associated,Host-associated,Host-associated,Host-associated,Host-associated,Host-associated,Host-associated,Host-associated,Host-associated,Host-associated,Host-associated,Host-associated,Host-associated,Host-associated,Host-associated,Host-associated,Host-associated,Host-associated,Host-associated,Host-associated,Host-associated,Host-associated,Host-associated,Host-associated,Host-associated,Host-associated,Host-associated,Host-associated,Host-associated,Host-associated,Host-associated,Host-associated,Host-associated,Host-associated,Host-associated,Host-associated,Host-associated,Host-associated,Host-associated,Host-associated,Host-associated,Host-associated,Host-associated,Host-associated,Host-associated,Host-associated,Host-associated,Host-associated,Host-associated,Host-associated,Host-associated,Host-associated,Host-associated,Host-associated,Host-associated,Host-associated,Host-associated,Host-associated,Host-associated,Host-associated,Host-associated,Host-associated,Host-associated,Host-associated,Host-associated,Host-associated,Host-associated,Host-associated,Host-associated,Host-associated,Host-associated,Host-associated,Host-associated,Host-associated,Host-associated,Host-associated,Host-associated,Host-associated,Host-associated,Host-associated,Host-associated,Host-associated,Host-associated,Host-associated,Host-associated,Host-associated,Host-associated,Host-associated,Host-associated,Host-associated,Host-associated,Host-associated,Host-associated,Host-associated,Host-associated,Host-associated,Host-associated,Host-associated,Host-associated,Host-associated,Host-associated,Host-associated,Host-associated,Host-associated,Host-associated,Host-associated,Host-associated,Host-associated,Host-associated,Host-associated,Host-associated,Host-associated,Host-associated,Host-associated,Host-associated,Host-associated,Host-associated,Host-associated,Host-associated,Host-associated,Host-associated,Host-associated,Host-associated,Host-associated,Host-associated,Host-associated,Host-associated,Host-associated,Host-associated,Host-associated,Host-associated,Host-associated,Host-associated,Host-associated,Host-associated,Host-associated,Host-associated,Host-associated,Host-associated,Host-associated,Host-associated,Host-associated,Host-associated,Host-associated,Host-associated,Host-associated,Host-associated,Host-associated,Host-associated,Host-associated,Host-associated,Host-associated,Host-associated,Host-associated,Host-associated,Host-associated,Host-associated,Host-associated,Host-associated,Host-associated,Host-associated,Host-associated,Host-associated,Host-associated,Host-associated,Host-associated,Host-associated,Host-associated,Host-associated,Host-associated,Host-associated,Host-associated,Host-associated,Host-associated,Host-associated,Host-associated,Host-associated,Host-associated,Host-associated,Host-associated,Host-associated,Host-associated,Host-associated,Host-associated,Host-associated,Host-associated,Host-associated,Host-associated,Host-associated,Host-associated,Host-associated,Host-associated,Host-associated,Host-associated,Host-associated,Host-associated,Host-associated,Host-associated,Host-associated,Host-associated,Host-associated,Host-associated,Host-associated,Host-associated,Host-associated,Host-associated,Host-associated,Host-associated,Host-associated,Host-associated,Host-associated,Host-associated,Host-associated,Host-associated,Host-associated,Host-associated,Host-associated,Host-associated,Host-associated,Host-associated,Host-associated,Host-associated,Host-associated,Host-associated,Host-associated,Host-associated,Host-associated,Host-associated,Host-associated,Host-associated,Host-associated,Host-associated,Host-associated,Host-associated,Host-associated,Host-associated,Host-associated,Host-associated,Host-associated,Host-associated,Host-associated,Host-associated,Host-associated,Host-associated,Host-associated,Host-associated,Host-associated,Host-associated,Host-associated,Host-associated,Host-associated,Host-associated,Host-associated,Host-associated,Host-associated,Host-associated,Host-associated,Host-associated,Host-associated,Host-associated,Host-associated,Host-associated,Host-associated,Host-associated,Host-associated	100	0	0	Human,Human,Human,Human,Human,Human,Human,Human,Human,Human,Human,Human,Human,Human,Human,Human,Human,Human,Human,Human,Human,Human,Human,Human,Human,Human,Human,Human,Human,Human,Human,Human,Human,Human,Human,Human,Human,Human,Human,Human,Human,Human,Human,Human,Human,Human,Human,Human,Human,Human,Human,Human,Human,Human,Human,Human,Human,Human,Human,Human,Human,Human,Human,Human,Human,Human,Human,Human,Human,Human,Human,Human,Human,Human,Human,Human,Human,Human,Human,Human,Human,Human,Human,Human,Human,Human,Human,Human,Human,Human,Human,Human,Human,Human,Human,Human,Human,Human,Human,Human,Human,Human,Human,Human,Human,Human,Human,Human,Human,Human,Human,Human,Human,Human,Human,Human,Human,Human,Human,Human,Human,Human,Human,Human,Human,Human,Human,Human,Human,Human,Human,Human,Human,Human,Human,Human,Human,Human,Human,Human,Human,Human,Human,Human,Human,Human,Human,Human,Human,Human,Human,Human,Human,Human,Human,Human,Human,Human,Human,Human,Human,Human,Human,Human,Human,Human,Human,Human,Human,Human,Human,Human,Human,Human,Human,Human,Human,Human,Human,Human,Human,Human,Human,Human,Human,Human,Human,Human,Human,Human,Human,Human,Human,Human,Human,Human,Human,Human,Human,Human,Human,Human,Human,Human,Human,Human,Human,Human,Human,Human,Human,Human,Human,Human,Human,Human,Human,Human,Human,Human,Human,Human,Human,Human,Human,Human,Human,Human,Human,Human,Human,Human,Human,Human,Human,Human,Human,Human,Human,Human,Human,Human,Human,Human,Human,Human,Human,Human,Human,Human,Human,Human,Human,Human,Human,Human,Human,Human,Human,Human,Human,Human,Human,Human,Human,Human,Human,Human,Human,Human,Human,Human,Human,Human,Human,Human,Human,Human,Human,Human,Human,Human,Human,Human,Human,Human,Human,Human	100	Large intestine,Large intestine,Large intestine,Large intestine,Large intestine,Large intestine,Large intestine,Large intestine,Large intestine,Large intestine,Unclassified,Unclassified,Large intestine,Large intestine,Large intestine,Large intestine,Large intestine,Large intestine,Large intestine,Large intestine,Large intestine,Large intestine,Large intestine,Large intestine,Large intestine,Large intestine,Large intestine,Large intestine,Large intestine,Large intestine,Large intestine,Large intestine,Large intestine,Large intestine,Large intestine,Large intestine,Large intestine,Large intestine,Large intestine,Large intestine,Large intestine,Large intestine,Large intestine,Large intestine,Large intestine,Large intestine,Large intestine,Large intestine,Large intestine,Large intestine,Large intestine,Large intestine,Large intestine,Large intestine,Large intestine,Large intestine,Large intestine,Large intestine,Large intestine,Large intestine,Large intestine,Large intestine,Large intestine,Large intestine,Large intestine,Large intestine,Large intestine,Large intestine,Large intestine,Large intestine,Large intestine,Large intestine,Large intestine,Large intestine,Large intestine,Large intestine,Large intestine,Large intestine,Large intestine,Large intestine,Large intestine,Large intestine,Large intestine,Large intestine,Large intestine,Large intestine,Large intestine,Large intestine,Large intestine,Large intestine,Large intestine,Large intestine,Large intestine,Large intestine,Large intestine,Large intestine,Large intestine,Large intestine,Large intestine,Large intestine,Large intestine,Large intestine,Large intestine,Large intestine,Large intestine,Large intestine,Large intestine,Large intestine,Large intestine,Large intestine,Large intestine,Large intestine,Large intestine,Large intestine,Large intestine,Large intestine,Large intestine,Large intestine,Large intestine,Large intestine,Large intestine,Large intestine,Large intestine,Large intestine,Large intestine,Large intestine,Large intestine,Large intestine,Large intestine,Large intestine,Large intestine,Large intestine,Large intestine,Large intestine,Large intestine,Large intestine,Large intestine,Large intestine,Large intestine,Large intestine,Large intestine,Large intestine,Large intestine,Large intestine,Large intestine,Large intestine,Large intestine,Large intestine,Large intestine,Large intestine,Large intestine,Large intestine,Large intestine,Large intestine,Large intestine,Large intestine,Large intestine,Large intestine,Large intestine,Large intestine,Large intestine,Large intestine,Large intestine,Large intestine,Large intestine,Large intestine,Large intestine,Large intestine,Large intestine,Large intestine,Large intestine,Large intestine,Large intestine,Large intestine,Large intestine,Large intestine,Large intestine,Large intestine,Large intestine,Large intestine,Large intestine,Large intestine,Large intestine,Large intestine,Large intestine,Large intestine,Large intestine,Large intestine,Large intestine,Large intestine,Large intestine,Large intestine,Large intestine,Large intestine,Large intestine,Large intestine,Large intestine,Large intestine,Large intestine,Large intestine,Large intestine,Large intestine,Large intestine,Large intestine,Large intestine,Large intestine,Large intestine,Large intestine,Large intestine,Large intestine,Large intestine,Large intestine,Large intestine,Large intestine,Large intestine,Large intestine,Large intestine,Large intestine,Large intestine,Large intestine,Large intestine,Large intestine,Large intestine,Large intestine,Large intestine,Large intestine,Large intestine,Large intestine,Large intestine,Large intestine,Large intestine,Large intestine,Large intestine,Large intestine,Large intestine,Large intestine,Large intestine,Large intestine,Large intestine,Large intestine,Large intestine,Large intestine,Large intestine,Large intestine,Large intestine,Large intestine,Large intestine,Large intestine,Large intestine,Large intestine,Large intestine,Large intestine,Large intestine,Large intestine,Large intestine,Large intestine,Large intestine,Large intestine,Large intestine,Large intestine,Large intestine,Large intestine,Large intestine,Large intestine,Large intestine,Large intestine,Large intestine,Large intestine,Large intestine,Large intestine,Large intestine,Large intestine,Large intestine,Large intestine,Large intestine,Large intestine,Large intestine,Large intestine,Large intestine,Large intestine,Large intestine,Large intestine,Large intestine,Large intestine,Large intestine,Large intestine,Large intestine,Large intestine	99.3056	Digestive system,Digestive system,Digestive system,Digestive system,Digestive system,Digestive system,Digestive system,Digestive system,Digestive system,Digestive system,Digestive system,Digestive system,Digestive system,Digestive system,Digestive system,Digestive system,Digestive system,Digestive system,Digestive system,Digestive system,Digestive system,Digestive system,Digestive system,Digestive system,Digestive system,Digestive system,Digestive system,Digestive system,Digestive system,Digestive system,Digestive system,Digestive system,Digestive system,Digestive system,Digestive system,Digestive system,Digestive system,Digestive system,Digestive system,Digestive system,Digestive system,Digestive system,Digestive system,Digestive system,Digestive system,Digestive system,Digestive system,Digestive system,Digestive system,Digestive system,Digestive system,Digestive system,Digestive system,Digestive system,Digestive system,Digestive system,Digestive system,Digestive system,Digestive system,Digestive system,Digestive system,Digestive system,Digestive system,Digestive system,Digestive system,Digestive system,Digestive system,Digestive system,Digestive system,Digestive system,Digestive system,Digestive system,Digestive system,Digestive system,Digestive system,Digestive system,Digestive system,Digestive system,Digestive system,Digestive system,Digestive system,Digestive system,Digestive system,Digestive system,Digestive system,Digestive system,Digestive system,Digestive system,Digestive system,Digestive system,Digestive system,Digestive system,Digestive system,Digestive system,Digestive system,Digestive system,Digestive system,Digestive system,Digestive system,Digestive system,Digestive system,Digestive system,Digestive system,Digestive system,Digestive system,Digestive system,Digestive system,Digestive system,Digestive system,Digestive system,Digestive system,Digestive system,Digestive system,Digestive system,Digestive system,Digestive system,Digestive system,Digestive system,Digestive system,Digestive system,Digestive system,Digestive system,Digestive system,Digestive system,Digestive system,Digestive system,Digestive system,Digestive system,Digestive system,Digestive system,Digestive system,Digestive system,Digestive system,Digestive system,Digestive system,Digestive system,Digestive system,Digestive system,Digestive system,Digestive system,Digestive system,Digestive system,Digestive system,Digestive system,Digestive system,Digestive system,Digestive system,Digestive system,Digestive system,Digestive system,Digestive system,Digestive system,Digestive system,Digestive system,Digestive system,Digestive system,Digestive system,Digestive system,Digestive system,Digestive system,Digestive system,Digestive system,Digestive system,Digestive system,Digestive system,Digestive system,Digestive system,Digestive system,Digestive system,Digestive system,Digestive system,Digestive system,Digestive system,Digestive system,Digestive system,Digestive system,Digestive system,Digestive system,Digestive system,Digestive system,Digestive system,Digestive system,Digestive system,Digestive system,Digestive system,Digestive system,Digestive system,Digestive system,Digestive system,Digestive system,Digestive system,Digestive system,Digestive system,Digestive system,Digestive system,Digestive system,Digestive system,Digestive system,Digestive system,Digestive system,Digestive system,Digestive system,Digestive system,Digestive system,Digestive system,Digestive system,Digestive system,Digestive system,Digestive system,Digestive system,Digestive system,Digestive system,Digestive system,Digestive system,Digestive system,Digestive system,Digestive system,Digestive system,Digestive system,Digestive system,Digestive system,Digestive system,Digestive system,Digestive system,Digestive system,Digestive system,Digestive system,Digestive system,Digestive system,Digestive system,Digestive system,Digestive system,Digestive system,Digestive system,Digestive system,Digestive system,Digestive system,Digestive system,Digestive system,Digestive system,Digestive system,Digestive system,Digestive system,Digestive system,Digestive system,Digestive system,Digestive system,Digestive system,Digestive system,Digestive system,Digestive system,Digestive system,Digestive system,Digestive system,Digestive system,Digestive system,Digestive system,Digestive system,Digestive system,Digestive system,Digestive system,Digestive system,Digestive system,Digestive system,Digestive system,Digestive system,Digestive system,Digestive system,Digestive system,Digestive system,Digestive system,Digestive system,Digestive system,Digestive system,Digestive system,Digestive system,Digestive system,Digestive system,Digestive system,Digestive system,Digestive system,Digestive system,Digestive system,Digestive system,Digestive system,Digestive system,Digestive system,Digestive system	100	555	host	host predicted before (see details of CRISPR table)	Bacteria;Firmicutes;Clostridia;Clostridiales;Lachnospiraceae;Blautia;
k127_40599_len_30720	15_P_k127_40599_len_30720	lysogenic	high quality draft	CCP_negative	50	69	Host-associated,Host-associated,Host-associated,Host-associated,Host-associated,Host-associated,Host-associated,Host-associated,Host-associated,Host-associated,Host-associated,Host-associated,Host-associated,Host-associated,Host-associated,Host-associated,Host-associated,Host-associated,Host-associated,Host-associated,Host-associated,Host-associated,Host-associated,Host-associated,Host-associated,Host-associated,Host-associated,Host-associated,Host-associated,Host-associated,Host-associated,Host-associated,Host-associated,Host-associated,Host-associated,Host-associated,Host-associated,Host-associated,Host-associated,Host-associated,Host-associated,Host-associated,Host-associated,Host-associated,Host-associated,Host-associated,Host-associated,Host-associated,Host-associated,Host-associated,Host-associated,Host-associated,Host-associated,Host-associated,Host-associated,Host-associated,Host-associated,Host-associated,Host-associated,Host-associated,Host-associated,Host-associated,Host-associated,Host-associated,Host-associated,Host-associated,Host-associated,Host-associated,Host-associated	100	0	0	Human,Human,Human,Human,Human,Human,Human,Human,Human,Human,Human,Human,Human,Human,Human,Human,Human,Human,Human,Human,Human,Human,Human,Human,Human,Human,Human,Human,Human,Human,Human,Human,Human,Human,Human,Human,Human,Human,Human,Human,Human,Human,Human,Human,Human,Human,Human,Human,Human,Human,Human,Human,Human,Human,Human,Human,Human,Human,Human,Human,Human,Human,Human,Human,Human,Human,Human,Human,Human	100	Large intestine,Large intestine,Large intestine,Large intestine,Large intestine,Large intestine,Large intestine,Large intestine,Large intestine,Large intestine,Large intestine,Large intestine,Large intestine,Large intestine,Large intestine,Large intestine,Large intestine,Large intestine,Large intestine,Large intestine,Large intestine,Large intestine,Large intestine,Large intestine,Large intestine,Large intestine,Large intestine,Large intestine,Large intestine,Large intestine,Large intestine,Large intestine,Large intestine,Large intestine,Large intestine,Large intestine,Large intestine,Large intestine,Large intestine,Large intestine,Large intestine,Large intestine,Large intestine,Large intestine,Large intestine,Large intestine,Large intestine,Large intestine,Large intestine,Large intestine,Large intestine,Large intestine,Large intestine,Large intestine,Large intestine,Large intestine,Large intestine,Large intestine,Large intestine,Large intestine,Large intestine,Large intestine,Large intestine,Large intestine,Large intestine,Large intestine,Large intestine,Large intestine,Large intestine	100	Digestive system,Digestive system,Digestive system,Digestive system,Digestive system,Digestive system,Digestive system,Digestive system,Digestive system,Digestive system,Digestive system,Digestive system,Digestive system,Digestive system,Digestive system,Digestive system,Digestive system,Digestive system,Digestive system,Digestive system,Digestive system,Digestive system,Digestive system,Digestive system,Digestive system,Digestive system,Digestive system,Digestive system,Digestive system,Digestive system,Digestive system,Digestive system,Digestive system,Digestive system,Digestive system,Digestive system,Digestive system,Digestive system,Digestive system,Digestive system,Digestive system,Digestive system,Digestive system,Digestive system,Digestive system,Digestive system,Digestive system,Digestive system,Digestive system,Digestive system,Digestive system,Digestive system,Digestive system,Digestive system,Digestive system,Digestive system,Digestive system,Digestive system,Digestive system,Digestive system,Digestive system,Digestive system,Digestive system,Digestive system,Digestive system,Digestive system,Digestive system,Digestive system,Digestive system	100	sg_1540	host	Bifidobacteriaceae,Bifidobacteriaceae,Bifidobacteriaceae,Bifidobacteriaceae,Bifidobacteriaceae,Bifidobacteriaceae,Bifidobacteriaceae,Bifidobacteriaceae,Bifidobacteriaceae,Bifidobacteriaceae,Bifidobacteriaceae,Bifidobacteriaceae,Bifidobacteriaceae,Bifidobacteriaceae,Bifidobacteriaceae,Bifidobacteriaceae,Bifidobacteriaceae,Bifidobacteriaceae,Bifidobacteriaceae,Bifidobacteriaceae,Bifidobacteriaceae,Bifidobacteriaceae,Bifidobacteriaceae,Bifidobacteriaceae,Bifidobacteriaceae,Bifidobacteriaceae,Bifidobacteriaceae,Bifidobacteriaceae,Bifidobacteriaceae,Bifidobacteriaceae,Bifidobacteriaceae,Bifidobacteriaceae,Bifidobacteriaceae,Lachnospiraceae,Bifidobacteriaceae	Bifidobacteriaceae,Bifidobacteriaceae,Bifidobacteriaceae,Bifidobacteriaceae,Bifidobacteriaceae,Bifidobacteriaceae,Bifidobacteriaceae,Bifidobacteriaceae,Bifidobacteriaceae,Bifidobacteriaceae,Bifidobacteriaceae,Bifidobacteriaceae,Bifidobacteriaceae,Bifidobacteriaceae,Bifidobacteriaceae,Bifidobacteriaceae,Bifidobacteriaceae,Bifidobacteriaceae,Bifidobacteriaceae,Bifidobacteriaceae,Bifidobacteriaceae,Bifidobacteriaceae,Bifidobacteriaceae,Bifidobacteriaceae,Bifidobacteriaceae,Bifidobacteriaceae,Bifidobacteriaceae,Bifidobacteriaceae,Bifidobacteriaceae,Bifidobacteriaceae,Bifidobacteriaceae,Bifidobacteriaceae,Bifidobacteriaceae,Lachnospiraceae,Bifidobacteriaceae
k127_14587_len_95375	18_P_k127_14587_len_95375	lytic	low quality draft	CCP_negative	91	27	Host-associated,Host-associated,Host-associated,Engineered,Engineered,Host-associated,Host-associated,Host-associated,Host-associated,Host-associated,Host-associated,Host-associated,Host-associated,Host-associated,Host-associated,Host-associated,Host-associated,Host-associated,Host-associated,Host-associated,Host-associated,Host-associated,Host-associated,Host-associated,Host-associated,Host-associated,Host-associated	92.5926	7.40741	0	Human,Human,Human,Wastewater,Wastewater,Human,Human,Human,Human,Human,Human,Human,Human,Human,Human,Human,Human,Human,Human,Human,Human,Human,Human,Human,Human,Human,Human	92.5926	Large intestine,Large intestine,Large intestine,Unclassified,Unclassified,Large intestine,Large intestine,Large intestine,Large intestine,Large intestine,Large intestine,Large intestine,Large intestine,Large intestine,Large intestine,Large intestine,Large intestine,Large intestine,Large intestine,Large intestine,Large intestine,Large intestine,Large intestine,Large intestine,Large intestine,Large intestine,Oral cavity	88.8889	Digestive system,Digestive system,Digestive system,Anaerobic digestor,Anaerobic digestor,Digestive system,Digestive system,Digestive system,Digestive system,Digestive system,Digestive system,Digestive system,Digestive system,Digestive system,Digestive system,Digestive system,Digestive system,Digestive system,Digestive system,Digestive system,Digestive system,Digestive system,Digestive system,Digestive system,Digestive system,Digestive system,Digestive system	92.5926	8	host	Porphyromonadaceae	Bacteria;Firmicutes;Clostridia;Clostridiales;Clostridiales_Family_XIII._Incertae_Sedis;Eubacterium;
k127_16627_len_34243	18_P_k127_16627_len_34243	lysogenic	medium quality draft	CCP_negative	41	4	Host-associated,Host-associated,Host-associated,Host-associated	100	0	0	Human,Human,Human,Human	100	Large intestine,Large intestine,Large intestine,Large intestine	100	Digestive system,Digestive system,Digestive system,Digestive system	100	296	#N/A	#N/A	Bacteria;Proteobacteria;Betaproteobacteria;Burkholderiales;unclassified;unclassified;
k127_18428_len_42473	18_P_k127_18428_len_42473	lysogenic	medium quality draft	CCP_negative	76	37	Host-associated,Host-associated,Host-associated,Environmental,Environmental,Host-associated,Host-associated,Host-associated,Host-associated,Host-associated,Host-associated,Host-associated,Host-associated,Host-associated,Host-associated,Host-associated,Host-associated,Host-associated,Host-associated,Host-associated,Host-associated,Host-associated,Host-associated,Host-associated,Host-associated,Host-associated,Host-associated,Host-associated,Host-associated,Host-associated,Host-associated,Host-associated,Host-associated,Host-associated,Host-associated,Host-associated,Host-associated	94.5946	0	5.40541	Human,Human,Human,Aquatic,Aquatic,Human,Human,Human,Human,Human,Human,Human,Human,Human,Human,Human,Human,Human,Human,Human,Human,Human,Human,Human,Human,Human,Human,Human,Human,Human,Human,Human,Human,Human,Human,Human,Human	94.5946	Large intestine,Large intestine,Large intestine,Oceanic,Oceanic,Large intestine,Large intestine,Large intestine,Large intestine,Large intestine,Large intestine,Large intestine,Large intestine,Large intestine,Large intestine,Large intestine,Large intestine,Large intestine,Large intestine,Large intestine,Large intestine,Large intestine,Large intestine,Large intestine,Large intestine,Large intestine,Large intestine,Large intestine,Large intestine,Large intestine,Large intestine,Large intestine,Large intestine,Large intestine,Large intestine,Large intestine,Large intestine	94.5946	Digestive system,Digestive system,Digestive system,Marine,Marine,Digestive system,Digestive system,Digestive system,Digestive system,Digestive system,Digestive system,Digestive system,Digestive system,Digestive system,Digestive system,Digestive system,Digestive system,Digestive system,Digestive system,Digestive system,Digestive system,Digestive system,Digestive system,Digestive system,Digestive system,Digestive system,Digestive system,Digestive system,Digestive system,Digestive system,Digestive system,Digestive system,Digestive system,Digestive system,Digestive system,Digestive system,Digestive system	94.5946	517	host	host predicted before (see details of CRISPR table)	Bacteria;Firmicutes;Clostridia;Clostridiales;Oscillospiraceae;Oscillibacter;
k127_2634_len_5537	18_P_k127_2634_len_5537	lytic	low quality draft	CCP_negative	10	8	Host-associated,Host-associated,Host-associated,Host-associated,Host-associated,Host-associated,Host-associated,Host-associated	100	0	0	Human,Human,Human,Human,Human,Human,Human,Human	100	Large intestine,Large intestine,Large intestine,Large intestine,Large intestine,Large intestine,Large intestine,Large intestine	100	Digestive system,Digestive system,Digestive system,Digestive system,Digestive system,Digestive system,Digestive system,Digestive system	100	sg_1226	host	Ruminococcaceae	Ruminococcaceae
k127_42533_len_75570	18_P_k127_42533_len_75570	lysogenic	medium quality draft	CCP_negative	58	62	Host-associated,Host-associated,Host-associated,Host-associated,Host-associated,Host-associated,Host-associated,Host-associated,Host-associated,Host-associated,Host-associated,Host-associated,Host-associated,Host-associated,Host-associated,Host-associated,Host-associated,Host-associated,Host-associated,Host-associated,Host-associated,Host-associated,Host-associated,Host-associated,Host-associated,Host-associated,Host-associated,Host-associated,Host-associated,Host-associated,Host-associated,Host-associated,Host-associated,Host-associated,Host-associated,Host-associated,Host-associated,Host-associated,Host-associated,Host-associated,Host-associated,Host-associated,Host-associated,Host-associated,Host-associated,Host-associated,Host-associated,Host-associated,Host-associated,Host-associated,Host-associated,Host-associated,Host-associated,Host-associated,Host-associated,Host-associated,Host-associated,Host-associated,Host-associated,Host-associated,Host-associated,Host-associated	100	0	0	Human,Human,Human,Human,Human,Human,Human,Human,Human,Human,Human,Human,Human,Human,Human,Human,Human,Human,Human,Human,Human,Human,Human,Human,Human,Human,Human,Human,Human,Human,Human,Human,Human,Human,Human,Human,Human,Human,Human,Human,Human,Human,Human,Human,Human,Human,Human,Human,Human,Human,Human,Human,Human,Human,Human,Human,Human,Human,Human,Human,Human,Human	100	Large intestine,Large intestine,Large intestine,Large intestine,Large intestine,Large intestine,Large intestine,Large intestine,Large intestine,Large intestine,Large intestine,Large intestine,Large intestine,Large intestine,Large intestine,Large intestine,Large intestine,Large intestine,Large intestine,Large intestine,Large intestine,Large intestine,Large intestine,Large intestine,Large intestine,Large intestine,Large intestine,Large intestine,Large intestine,Large intestine,Large intestine,Large intestine,Large intestine,Large intestine,Large intestine,Large intestine,Large intestine,Large intestine,Large intestine,Large intestine,Large intestine,Large intestine,Large intestine,Large intestine,Large intestine,Large intestine,Large intestine,Large intestine,Large intestine,Large intestine,Large intestine,Large intestine,Large intestine,Large intestine,Large intestine,Large intestine,Large intestine,Large intestine,Large intestine,Large intestine,Large intestine,Large intestine	100	Digestive system,Digestive system,Digestive system,Digestive system,Digestive system,Digestive system,Digestive system,Digestive system,Digestive system,Digestive system,Digestive system,Digestive system,Digestive system,Digestive system,Digestive system,Digestive system,Digestive system,Digestive system,Digestive system,Digestive system,Digestive system,Digestive system,Digestive system,Digestive system,Digestive system,Digestive system,Digestive system,Digestive system,Digestive system,Digestive system,Digestive system,Digestive system,Digestive system,Digestive system,Digestive system,Digestive system,Digestive system,Digestive system,Digestive system,Digestive system,Digestive system,Digestive system,Digestive system,Digestive system,Digestive system,Digestive system,Digestive system,Digestive system,Digestive system,Digestive system,Digestive system,Digestive system,Digestive system,Digestive system,Digestive system,Digestive system,Digestive system,Digestive system,Digestive system,Digestive system,Digestive system,Digestive system	100	sg_1591	host	Sutterellaceae	Sutterellaceae
k127_46988_len_72439	18_P_k127_46988_len_72439	lysogenic	medium quality draft	CCP_negative	113	5	Host-associated,Host-associated,Host-associated,Host-associated,Host-associated	100	0	0	Human,Human,Human,Human,Human	100	Large intestine,Large intestine,Large intestine,Large intestine,Large intestine	100	Digestive system,Digestive system,Digestive system,Digestive system,Digestive system	100	sg_1683	host	Prevotellaceae,Odoribacteraceae,Odoribacteraceae	Prevotellaceae,Odoribacteraceae,Odoribacteraceae
k127_47537_len_43809	18_P_k127_47537_len_43809	lytic	high quality draft	CCP_negative	77	2	Host-associated,Host-associated	100	0	0	Plants,Plants	0	Phylloplane/Leaf surface,Phylloplane/Leaf surface	0	Phyllosphere,Phyllosphere	0	sg_1695	host	Enterobacteriaceae,Enterobacteriaceae,Enterobacteriaceae,Enterobacteriaceae	Enterobacteriaceae,Enterobacteriaceae,Enterobacteriaceae,Enterobacteriaceae
k127_52541_len_12993	18_P_k127_52541_len_12993	lytic	low quality draft	CCP_negative	19	2	Environmental,Host-associated	50	0	50	Aquatic,Human	50	Oceanic,Large intestine	50	Marine,Digestive system	50	sg_1811	#N/A
k127_53485_len_37018	18_P_k127_53485_len_37018	lytic	medium quality draft	CCP_negative	45	37	Host-associated,Environmental,Host-associated,Host-associated,Host-associated,Host-associated,Host-associated,Host-associated,Host-associated,Host-associated,Host-associated,Host-associated,Host-associated,Host-associated,Host-associated,Host-associated,Host-associated,Host-associated,Host-associated,Host-associated,Host-associated,Host-associated,Host-associated,Host-associated,Host-associated,Host-associated,Host-associated,Host-associated,Host-associated,Host-associated,Host-associated,Host-associated,Host-associated,Host-associated,Host-associated,Host-associated,Host-associated	97.2973	0	2.7027	Human,Terrestrial,Human,Human,Human,Human,Human,Human,Human,Human,Human,Human,Human,Human,Human,Human,Human,Human,Human,Human,Human,Human,Human,Human,Human,Human,Human,Human,Human,Human,Human,Human,Human,Human,Human,Human,Human	97.2973	Large intestine,Loam,Large intestine,Large intestine,Large intestine,Large intestine,Large intestine,Large intestine,Large intestine,Large intestine,Large intestine,Large intestine,Large intestine,Large intestine,Large intestine,Large intestine,Large intestine,Large intestine,Large intestine,Large intestine,Large intestine,Large intestine,Large intestine,Large intestine,Large intestine,Large intestine,Large intestine,Large intestine,Large intestine,Large intestine,Large intestine,Large intestine,Large intestine,Large intestine,Large intestine,Large intestine,Large intestine	97.2973	Digestive system,Soil,Digestive system,Digestive system,Digestive system,Digestive system,Digestive system,Digestive system,Digestive system,Digestive system,Digestive system,Digestive system,Digestive system,Digestive system,Digestive system,Digestive system,Digestive system,Digestive system,Digestive system,Digestive system,Digestive system,Digestive system,Digestive system,Digestive system,Digestive system,Digestive system,Digestive system,Digestive system,Digestive system,Digestive system,Digestive system,Digestive system,Digestive system,Digestive system,Digestive system,Digestive system,Digestive system	97.2973	sg_1840	host	Bacteroidaceae,Bacteroidaceae,Bacteroidaceae,Bacteroidaceae,Bacteroidaceae,Bacteroidaceae	Bacteroidaceae,Bacteroidaceae,Bacteroidaceae,Bacteroidaceae,Bacteroidaceae,Bacteroidaceae
k127_5871_len_25589	18_P_k127_5871_len_25589	lysogenic	low quality draft	CCP_negative	57	1	Host-associated	100	0	0	Human	100	Large intestine	100	Digestive system	100	sg_1939	#N/A
k127_59150_len_35367	18_P_k127_59150_len_35367	lysogenic	medium quality draft	CCP_negative	54	87	Host-associated,Host-associated,Host-associated,Host-associated,Host-associated,Host-associated,Host-associated,Host-associated,Host-associated,Host-associated,Host-associated,Host-associated,Host-associated,Host-associated,Host-associated,Host-associated,Host-associated,Host-associated,Host-associated,Host-associated,Host-associated,Host-associated,Host-associated,Host-associated,Host-associated,Host-associated,Host-associated,Host-associated,Host-associated,Host-associated,Host-associated,Host-associated,Host-associated,Host-associated,Host-associated,Host-associated,Host-associated,Host-associated,Host-associated,Host-associated,Host-associated,Host-associated,Host-associated,Host-associated,Host-associated,Host-associated,Host-associated,Host-associated,Host-associated,Host-associated,Host-associated,Host-associated,Host-associated,Host-associated,Host-associated,Host-associated,Host-associated,Host-associated,Host-associated,Host-associated,Host-associated,Host-associated,Host-associated,Host-associated,Host-associated,Host-associated,Host-associated,Host-associated,Host-associated,Host-associated,Host-associated,Host-associated,Host-associated,Host-associated,Host-associated,Host-associated,Host-associated,Host-associated,Host-associated,Host-associated,Host-associated,Host-associated,Host-associated,Host-associated,Host-associated,Host-associated,Host-associated	100	0	0	Human,Human,Human,Human,Human,Human,Human,Human,Human,Human,Human,Human,Human,Human,Human,Human,Human,Human,Human,Human,Human,Human,Human,Human,Human,Human,Human,Human,Human,Human,Human,Human,Human,Human,Human,Human,Human,Human,Human,Human,Human,Human,Human,Human,Human,Human,Human,Human,Human,Human,Human,Human,Human,Human,Human,Human,Human,Human,Human,Human,Human,Human,Human,Human,Human,Human,Human,Human,Human,Human,Human,Human,Human,Human,Human,Human,Human,Human,Human,Human,Human,Human,Human,Human,Human,Human,Human	100	Large intestine,Large intestine,Large intestine,Large intestine,Large intestine,Large intestine,Large intestine,Large intestine,Large intestine,Large intestine,Large intestine,Large intestine,Large intestine,Large intestine,Large intestine,Large intestine,Large intestine,Large intestine,Large intestine,Large intestine,Large intestine,Large intestine,Large intestine,Large intestine,Large intestine,Large intestine,Large intestine,Large intestine,Large intestine,Large intestine,Large intestine,Large intestine,Large intestine,Large intestine,Large intestine,Large intestine,Large intestine,Large intestine,Large intestine,Large intestine,Large intestine,Large intestine,Large intestine,Large intestine,Large intestine,Large intestine,Large intestine,Large intestine,Large intestine,Large intestine,Large intestine,Large intestine,Large intestine,Large intestine,Large intestine,Large intestine,Large intestine,Large intestine,Large intestine,Large intestine,Large intestine,Large intestine,Large intestine,Large intestine,Large intestine,Large intestine,Large intestine,Large intestine,Large intestine,Large intestine,Large intestine,Large intestine,Large intestine,Large intestine,Large intestine,Large intestine,Large intestine,Large intestine,Large intestine,Large intestine,Large intestine,Large intestine,Large intestine,Large intestine,Large intestine,Large intestine,Large intestine	100	Digestive system,Digestive system,Digestive system,Digestive system,Digestive system,Digestive system,Digestive system,Digestive system,Digestive system,Digestive system,Digestive system,Digestive system,Digestive system,Digestive system,Digestive system,Digestive system,Digestive system,Digestive system,Digestive system,Digestive system,Digestive system,Digestive system,Digestive system,Digestive system,Digestive system,Digestive system,Digestive system,Digestive system,Digestive system,Digestive system,Digestive system,Digestive system,Digestive system,Digestive system,Digestive system,Digestive system,Digestive system,Digestive system,Digestive system,Digestive system,Digestive system,Digestive system,Digestive system,Digestive system,Digestive system,Digestive system,Digestive system,Digestive system,Digestive system,Digestive system,Digestive system,Digestive system,Digestive system,Digestive system,Digestive system,Digestive system,Digestive system,Digestive system,Digestive system,Digestive system,Digestive system,Digestive system,Digestive system,Digestive system,Digestive system,Digestive system,Digestive system,Digestive system,Digestive system,Digestive system,Digestive system,Digestive system,Digestive system,Digestive system,Digestive system,Digestive system,Digestive system,Digestive system,Digestive system,Digestive system,Digestive system,Digestive system,Digestive system,Digestive system,Digestive system,Digestive system,Digestive system	100	274	host	Oscillospiraceae,Oscillospiraceae,Oscillospiraceae,Oscillospiraceae,Oscillospiraceae,Oscillospiraceae,Clostridiaceae,Oscillospiraceae	Bacteria;Firmicutes;Clostridia;Clostridiales;Oscillospiraceae;Oscillibacter;
k127_60447_len_16118	18_P_k127_60447_len_16118	lytic	medium quality draft	CCP_negative	19	1	Engineered	0	100	0	Wastewater	0	Unclassified	0	Activated Sludge	0	742	#N/A	#N/A	0
k127_62513_len_46449	18_P_k127_62513_len_46449	lytic	low quality draft	CCP_negative	69	14	Host-associated,Host-associated,Host-associated,Host-associated,Host-associated,Host-associated,Host-associated,Host-associated,Host-associated,Host-associated,Host-associated,Host-associated,Host-associated,Host-associated	100	0	0	Human,Human,Human,Human,Human,Human,Human,Human,Human,Human,Human,Human,Human,Human	100	Large intestine,Large intestine,Large intestine,Large intestine,Large intestine,Large intestine,Large intestine,Large intestine,Large intestine,Large intestine,Large intestine,Large intestine,Large intestine,Large intestine	100	Digestive system,Digestive system,Digestive system,Digestive system,Digestive system,Digestive system,Digestive system,Digestive system,Digestive system,Digestive system,Digestive system,Digestive system,Digestive system,Digestive system	100	1068	host	Ruminococcaceae Pseudoflavonifractor Pseudoflavonifractor sp. An184	Bacteria;Firmicutes;Clostridia;Clostridiales;Ruminococcaceae;;
k127_6665_len_15854	18_P_k127_6665_len_15854	lysogenic	low quality draft	CCP_negative	13	13	Host-associated,Host-associated,Host-associated,Host-associated,Host-associated,Host-associated,Host-associated,Host-associated,Host-associated,Host-associated,Host-associated,Host-associated,Host-associated	100	0	0	Human,Human,Human,Human,Human,Human,Human,Human,Human,Human,Human,Human,Human	100	Large intestine,Large intestine,Large intestine,Large intestine,Large intestine,Large intestine,Large intestine,Large intestine,Large intestine,Large intestine,Large intestine,Large intestine,Large intestine	100	Digestive system,Digestive system,Digestive system,Digestive system,Digestive system,Digestive system,Digestive system,Digestive system,Digestive system,Digestive system,Digestive system,Digestive system,Digestive system	100	sg_2091	#N/A
k127_100487_len_44188	19_P_k127_100487_len_44188	lysogenic	high quality draft	CCP_negative	74	145	Host-associated,Host-associated,Host-associated,Host-associated,Host-associated,Host-associated,Host-associated,Host-associated,Host-associated,Host-associated,Host-associated,Host-associated,Host-associated,Host-associated,Host-associated,Host-associated,Host-associated,Host-associated,Host-associated,Host-associated,Host-associated,Host-associated,Host-associated,Host-associated,Host-associated,Host-associated,Host-associated,Host-associated,Host-associated,Host-associated,Host-associated,Host-associated,Host-associated,Host-associated,Host-associated,Host-associated,Host-associated,Host-associated,Host-associated,Host-associated,Host-associated,Host-associated,Host-associated,Host-associated,Host-associated,Host-associated,Host-associated,Host-associated,Host-associated,Host-associated,Host-associated,Host-associated,Host-associated,Host-associated,Host-associated,Host-associated,Host-associated,Host-associated,Host-associated,Host-associated,Host-associated,Host-associated,Host-associated,Host-associated,Host-associated,Host-associated,Host-associated,Host-associated,Host-associated,Host-associated,Host-associated,Host-associated,Host-associated,Host-associated,Host-associated,Host-associated,Host-associated,Host-associated,Host-associated,Host-associated,Host-associated,Host-associated,Host-associated,Host-associated,Host-associated,Host-associated,Host-associated,Host-associated,Host-associated,Host-associated,Host-associated,Host-associated,Host-associated,Host-associated,Host-associated,Host-associated,Host-associated,Host-associated,Host-associated,Host-associated,Host-associated,Host-associated,Host-associated,Host-associated,Host-associated,Host-associated,Host-associated,Host-associated,Host-associated,Host-associated,Host-associated,Host-associated,Host-associated,Host-associated,Host-associated,Host-associated,Host-associated,Host-associated,Host-associated,Host-associated,Host-associated,Host-associated,Host-associated,Host-associated,Host-associated,Host-associated,Host-associated,Host-associated,Host-associated,Host-associated,Host-associated,Host-associated,Host-associated,Host-associated,Host-associated,Host-associated,Host-associated,Host-associated,Host-associated,Host-associated,Host-associated,Host-associated,Host-associated,Host-associated,Host-associated	100	0	0	Human,Human,Human,Human,Human,Human,Human,Human,Human,Human,Human,Human,Human,Human,Human,Human,Human,Human,Human,Human,Human,Human,Human,Human,Human,Human,Human,Human,Human,Human,Human,Human,Human,Human,Human,Human,Human,Human,Human,Human,Human,Human,Human,Human,Human,Human,Human,Human,Human,Human,Human,Human,Human,Human,Human,Human,Human,Human,Human,Human,Human,Human,Human,Human,Human,Human,Human,Human,Human,Human,Human,Human,Human,Human,Human,Human,Human,Human,Human,Human,Human,Human,Human,Human,Human,Human,Human,Human,Human,Human,Human,Human,Human,Human,Human,Human,Human,Human,Human,Human,Human,Human,Human,Human,Human,Human,Human,Human,Human,Human,Human,Human,Human,Human,Human,Human,Human,Human,Human,Human,Human,Human,Human,Human,Human,Human,Human,Human,Human,Human,Human,Human,Human,Human,Human,Human,Human,Human,Human,Human,Human,Human,Human,Human,Human	100	Large intestine,Unclassified,Large intestine,Large intestine,Large intestine,Large intestine,Large intestine,Large intestine,Large intestine,Large intestine,Large intestine,Large intestine,Large intestine,Large intestine,Large intestine,Large intestine,Large intestine,Large intestine,Large intestine,Large intestine,Large intestine,Large intestine,Large intestine,Large intestine,Large intestine,Large intestine,Large intestine,Large intestine,Large intestine,Large intestine,Large intestine,Large intestine,Large intestine,Large intestine,Large intestine,Large intestine,Large intestine,Large intestine,Large intestine,Large intestine,Large intestine,Large intestine,Large intestine,Large intestine,Large intestine,Large intestine,Large intestine,Large intestine,Large intestine,Large intestine,Large intestine,Large intestine,Large intestine,Large intestine,Large intestine,Large intestine,Large intestine,Large intestine,Large intestine,Large intestine,Large intestine,Large intestine,Large intestine,Large intestine,Large intestine,Large intestine,Large intestine,Large intestine,Large intestine,Large intestine,Large intestine,Large intestine,Large intestine,Large intestine,Large intestine,Large intestine,Large intestine,Large intestine,Large intestine,Large intestine,Large intestine,Large intestine,Large intestine,Large intestine,Large intestine,Large intestine,Large intestine,Large intestine,Large intestine,Large intestine,Large intestine,Large intestine,Large intestine,Large intestine,Large intestine,Large intestine,Large intestine,Large intestine,Large intestine,Large intestine,Large intestine,Large intestine,Large intestine,Large intestine,Large intestine,Large intestine,Large intestine,Large intestine,Large intestine,Large intestine,Large intestine,Large intestine,Large intestine,Large intestine,Large intestine,Large intestine,Large intestine,Large intestine,Large intestine,Large intestine,Large intestine,Large intestine,Large intestine,Large intestine,Large intestine,Large intestine,Large intestine,Large intestine,Large intestine,Large intestine,Large intestine,Large intestine,Large intestine,Large intestine,Large intestine,Large intestine,Large intestine,Large intestine,Large intestine,Large intestine,Large intestine,Large intestine,Large intestine,Large intestine,Large intestine	99.3103	Digestive system,Digestive system,Digestive system,Digestive system,Digestive system,Digestive system,Digestive system,Digestive system,Digestive system,Digestive system,Digestive system,Digestive system,Digestive system,Digestive system,Digestive system,Digestive system,Digestive system,Digestive system,Digestive system,Digestive system,Digestive system,Digestive system,Digestive system,Digestive system,Digestive system,Digestive system,Digestive system,Digestive system,Digestive system,Digestive system,Digestive system,Digestive system,Digestive system,Digestive system,Digestive system,Digestive system,Digestive system,Digestive system,Digestive system,Digestive system,Digestive system,Digestive system,Digestive system,Digestive system,Digestive system,Digestive system,Digestive system,Digestive system,Digestive system,Digestive system,Digestive system,Digestive system,Digestive system,Digestive system,Digestive system,Digestive system,Digestive system,Digestive system,Digestive system,Digestive system,Digestive system,Digestive system,Digestive system,Digestive system,Digestive system,Digestive system,Digestive system,Digestive system,Digestive system,Digestive system,Digestive system,Digestive system,Digestive system,Digestive system,Digestive system,Digestive system,Digestive system,Digestive system,Digestive system,Digestive system,Digestive system,Digestive system,Digestive system,Digestive system,Digestive system,Digestive system,Digestive system,Digestive system,Digestive system,Digestive system,Digestive system,Digestive system,Digestive system,Digestive system,Digestive system,Digestive system,Digestive system,Digestive system,Digestive system,Digestive system,Digestive system,Digestive system,Digestive system,Digestive system,Digestive system,Digestive system,Digestive system,Digestive system,Digestive system,Digestive system,Digestive system,Digestive system,Digestive system,Digestive system,Digestive system,Digestive system,Digestive system,Digestive system,Digestive system,Digestive system,Digestive system,Digestive system,Digestive system,Digestive system,Digestive system,Digestive system,Digestive system,Digestive system,Digestive system,Digestive system,Digestive system,Digestive system,Digestive system,Digestive system,Digestive system,Digestive system,Digestive system,Digestive system,Digestive system,Digestive system,Digestive system,Digestive system,Digestive system,Digestive system,Digestive system	100	sg_5	host	Ruminococcaceae,Lachnospiraceae,Lachnospiraceae,Lachnospiraceae,Lachnospiraceae,Lachnospiraceae,Lachnospiraceae,Lachnospiraceae	Ruminococcaceae,Lachnospiraceae,Lachnospiraceae,Lachnospiraceae,Lachnospiraceae,Lachnospiraceae,Lachnospiraceae,Lachnospiraceae
k127_21062_len_71957	19_P_k127_21062_len_71957	lysogenic	medium quality draft	CCP_negative	104	196	Host-associated,Host-associated,Host-associated,Host-associated,Host-associated,Host-associated,Host-associated,Host-associated,Host-associated,Host-associated,Host-associated,Host-associated,Host-associated,Host-associated,Host-associated,Host-associated,Host-associated,Host-associated,Host-associated,Host-associated,Host-associated,Host-associated,Host-associated,Host-associated,Host-associated,Host-associated,Host-associated,Host-associated,Engineered,Engineered,Host-associated,Host-associated,Host-associated,Host-associated,Host-associated,Host-associated,Host-associated,Host-associated,Host-associated,Host-associated,Host-associated,Host-associated,Host-associated,Host-associated,Host-associated,Host-associated,Host-associated,Host-associated,Host-associated,Host-associated,Host-associated,Host-associated,Host-associated,Host-associated,Host-associated,Host-associated,Host-associated,Host-associated,Host-associated,Host-associated,Host-associated,Host-associated,Host-associated,Host-associated,Host-associated,Host-associated,Host-associated,Host-associated,Host-associated,Host-associated,Host-associated,Host-associated,Host-associated,Host-associated,Host-associated,Host-associated,Host-associated,Host-associated,Host-associated,Host-associated,Host-associated,Host-associated,Host-associated,Host-associated,Host-associated,Host-associated,Host-associated,Host-associated,Host-associated,Host-associated,Host-associated,Host-associated,Host-associated,Host-associated,Host-associated,Host-associated,Host-associated,Host-associated,Host-associated,Host-associated,Host-associated,Host-associated,Host-associated,Host-associated,Host-associated,Host-associated,Host-associated,Host-associated,Host-associated,Host-associated,Host-associated,Host-associated,Host-associated,Host-associated,Host-associated,Host-associated,Host-associated,Host-associated,Host-associated,Host-associated,Host-associated,Host-associated,Host-associated,Host-associated,Host-associated,Host-associated,Host-associated,Host-associated,Host-associated,Host-associated,Host-associated,Host-associated,Host-associated,Host-associated,Host-associated,Host-associated,Host-associated,Host-associated,Host-associated,Host-associated,Host-associated,Host-associated,Host-associated,Host-associated,Host-associated,Host-associated,Host-associated,Host-associated,Host-associated,Host-associated,Host-associated,Host-associated,Host-associated,Host-associated,Host-associated,Host-associated,Host-associated,Host-associated,Host-associated,Host-associated,Host-associated,Host-associated,Host-associated,Host-associated,Host-associated,Host-associated,Host-associated,Host-associated,Host-associated,Host-associated,Host-associated,Host-associated,Host-associated,Host-associated,Host-associated,Host-associated,Host-associated,Host-associated,Host-associated,Host-associated,Host-associated,Host-associated,Host-associated,Host-associated,Host-associated,Host-associated,Host-associated,Host-associated,Host-associated,Host-associated,Host-associated,Host-associated,Host-associated,Host-associated,Host-associated,Host-associated	98.9796	1.02041	0	Human,Human,Human,Human,Human,Human,Human,Human,Human,Human,Human,Human,Human,Human,Human,Human,Human,Human,Human,Human,Human,Human,Human,Human,Human,Human,Human,Human,Wastewater,Wastewater,Human,Human,Human,Human,Human,Human,Human,Human,Human,Human,Human,Human,Human,Human,Human,Human,Human,Human,Human,Human,Mammals,Mammals,Human,Human,Human,Human,Human,Human,Human,Human,Human,Human,Human,Human,Human,Human,Human,Human,Human,Human,Human,Human,Human,Human,Human,Human,Human,Human,Human,Human,Human,Human,Human,Human,Human,Human,Human,Human,Human,Human,Human,Human,Human,Human,Human,Human,Human,Human,Human,Human,Human,Human,Human,Human,Human,Human,Human,Human,Human,Human,Human,Human,Human,Human,Human,Human,Human,Human,Human,Human,Human,Human,Human,Human,Human,Human,Human,Human,Human,Human,Human,Human,Human,Human,Human,Human,Human,Human,Human,Human,Human,Human,Human,Human,Human,Human,Human,Human,Human,Human,Human,Human,Human,Human,Human,Human,Human,Human,Human,Human,Human,Human,Human,Human,Human,Human,Human,Human,Human,Human,Human,Human,Human,Human,Human,Human,Human,Human,Human,Human,Human,Human,Human,Human,Human,Human,Human,Human,Human,Human,Human,Human,Human,Human,Human,Human	97.9592	Large intestine,Large intestine,Large intestine,Large intestine,Large intestine,Large intestine,Large intestine,Large intestine,Large intestine,Large intestine,Large intestine,Large intestine,Large intestine,Large intestine,Large intestine,Large intestine,Large intestine,Large intestine,Large intestine,Large intestine,Large intestine,Large intestine,Large intestine,Large intestine,Large intestine,Large intestine,Large intestine,Large intestine,Unclassified,Unclassified,Large intestine,Large intestine,Large intestine,Large intestine,Large intestine,Large intestine,Large intestine,Large intestine,Large intestine,Large intestine,Large intestine,Large intestine,Large intestine,Large intestine,Large intestine,Large intestine,Large intestine,Large intestine,Large intestine,Large intestine,Large intestine,Large intestine,Unclassified,Unclassified,Large intestine,Large intestine,Large intestine,Large intestine,Large intestine,Large intestine,Large intestine,Large intestine,Large intestine,Large intestine,Large intestine,Large intestine,Large intestine,Large intestine,Large intestine,Large intestine,Large intestine,Large intestine,Large intestine,Large intestine,Large intestine,Large intestine,Large intestine,Large intestine,Large intestine,Large intestine,Large intestine,Large intestine,Large intestine,Large intestine,Large intestine,Large intestine,Large intestine,Large intestine,Large intestine,Large intestine,Large intestine,Large intestine,Large intestine,Large intestine,Large intestine,Large intestine,Large intestine,Large intestine,Large intestine,Large intestine,Large intestine,Large intestine,Large intestine,Large intestine,Large intestine,Large intestine,Large intestine,Large intestine,Large intestine,Large intestine,Large intestine,Large intestine,Large intestine,Large intestine,Large intestine,Large intestine,Large intestine,Large intestine,Large intestine,Large intestine,Large intestine,Large intestine,Large intestine,Large intestine,Large intestine,Large intestine,Large intestine,Large intestine,Large intestine,Large intestine,Large intestine,Large intestine,Large intestine,Large intestine,Large intestine,Large intestine,Large intestine,Large intestine,Large intestine,Large intestine,Large intestine,Large intestine,Large intestine,Large intestine,Large intestine,Large intestine,Large intestine,Large intestine,Large intestine,Large intestine,Large intestine,Large intestine,Large intestine,Large intestine,Large intestine,Large intestine,Large intestine,Large intestine,Large intestine,Large intestine,Large intestine,Large intestine,Large intestine,Large intestine,Large intestine,Large intestine,Large intestine,Large intestine,Large intestine,Large intestine,Large intestine,Large intestine,Large intestine,Large intestine,Large intestine,Large intestine,Large intestine,Large intestine,Large intestine,Large intestine,Large intestine,Large intestine,Large intestine,Large intestine,Large intestine,Large intestine,Large intestine,Large intestine,Large intestine,Large intestine,Large intestine,Large intestine,Large intestine,Large intestine,Large intestine,Large intestine	97.9592	Digestive system,Digestive system,Digestive system,Digestive system,Digestive system,Digestive system,Digestive system,Digestive system,Digestive system,Digestive system,Digestive system,Digestive system,Digestive system,Digestive system,Digestive system,Digestive system,Digestive system,Digestive system,Digestive system,Digestive system,Digestive system,Digestive system,Digestive system,Digestive system,Digestive system,Digestive system,Digestive system,Digestive system,Unclassified,Unclassified,Digestive system,Digestive system,Digestive system,Digestive system,Digestive system,Digestive system,Digestive system,Digestive system,Digestive system,Digestive system,Digestive system,Digestive system,Digestive system,Digestive system,Digestive system,Digestive system,Digestive system,Digestive system,Digestive system,Digestive system,Digestive system,Digestive system,Digestive system,Digestive system,Digestive system,Digestive system,Digestive system,Digestive system,Digestive system,Digestive system,Digestive system,Digestive system,Digestive system,Digestive system,Digestive system,Digestive system,Digestive system,Digestive system,Digestive system,Digestive system,Digestive system,Digestive system,Digestive system,Digestive system,Digestive system,Digestive system,Digestive system,Digestive system,Digestive system,Digestive system,Digestive system,Digestive system,Digestive system,Digestive system,Digestive system,Digestive system,Digestive system,Digestive system,Digestive system,Digestive system,Digestive system,Digestive system,Digestive system,Digestive system,Digestive system,Digestive system,Digestive system,Digestive system,Digestive system,Digestive system,Digestive system,Digestive system,Digestive system,Digestive system,Digestive system,Digestive system,Digestive system,Digestive system,Digestive system,Digestive system,Digestive system,Digestive system,Digestive system,Digestive system,Digestive system,Digestive system,Digestive system,Digestive system,Digestive system,Digestive system,Digestive system,Digestive system,Digestive system,Digestive system,Digestive system,Digestive system,Digestive system,Digestive system,Digestive system,Digestive system,Digestive system,Digestive system,Digestive system,Digestive system,Digestive system,Digestive system,Digestive system,Digestive system,Digestive system,Digestive system,Digestive system,Digestive system,Digestive system,Digestive system,Digestive system,Digestive system,Digestive system,Digestive system,Digestive system,Digestive system,Digestive system,Digestive system,Digestive system,Digestive system,Digestive system,Digestive system,Digestive system,Digestive system,Digestive system,Digestive system,Digestive system,Digestive system,Digestive system,Digestive system,Digestive system,Digestive system,Digestive system,Digestive system,Digestive system,Digestive system,Digestive system,Digestive system,Digestive system,Digestive system,Digestive system,Digestive system,Digestive system,Digestive system,Digestive system,Digestive system,Digestive system,Digestive system,Digestive system,Digestive system,Digestive system,Digestive system,Digestive system,Digestive system,Digestive system,Digestive system,Digestive system,Digestive system,Digestive system,Digestive system,Digestive system,Digestive system	98.9796	2	host	Bacteroidaceae	Bacteria;Bacteroidetes;Bacteroidia;Bacteroidales;Bacteroidaceae;Bacteroides;
k127_2292_len_43056	19_P_k127_2292_len_43056	lytic	low quality draft	CCP_negative	42	10	Host-associated,Engineered,Engineered,Engineered,Engineered,Host-associated,Host-associated,Host-associated,Host-associated,Host-associated	60	40	0	Human,Wastewater,Wastewater,Wastewater,Wastewater,Human,Human,Human,Human,Human	60	Large intestine,Unclassified,Unclassified,Unclassified,Unclassified,Large intestine,Large intestine,Large intestine,Oral cavity,Oral cavity	40	Digestive system,Anaerobic digestor,Anaerobic digestor,Anaerobic digestor,Anaerobic digestor,Digestive system,Digestive system,Digestive system,Digestive system,Digestive system	60	8	host	Porphyromonadaceae	Bacteria;Firmicutes;Clostridia;Clostridiales;Clostridiales_Family_XIII._Incertae_Sedis;Eubacterium;
k127_28456_len_50346	19_P_k127_28456_len_50346	lytic	low quality draft	CCP_negative	47	19	Host-associated,Host-associated,Host-associated,Host-associated,Host-associated,Host-associated,Host-associated,Host-associated,Host-associated,Host-associated,Host-associated,Host-associated,Host-associated,Host-associated,Host-associated,Host-associated,Host-associated,Host-associated,Host-associated	100	0	0	Human,Human,Human,Human,Human,Human,Human,Human,Human,Human,Human,Human,Human,Human,Human,Human,Human,Human,Human	100	Large intestine,Large intestine,Large intestine,Large intestine,Large intestine,Large intestine,Large intestine,Large intestine,Large intestine,Large intestine,Large intestine,Large intestine,Large intestine,Large intestine,Large intestine,Large intestine,Large intestine,Large intestine,Large intestine	100	Digestive system,Digestive system,Digestive system,Digestive system,Digestive system,Digestive system,Digestive system,Digestive system,Digestive system,Digestive system,Digestive system,Digestive system,Digestive system,Digestive system,Digestive system,Digestive system,Digestive system,Digestive system,Digestive system	100	8	#N/A		Bacteria;Firmicutes;Clostridia;Clostridiales;Clostridiales_Family_XIII._Incertae_Sedis;Eubacterium;
k127_32855_len_45724	19_P_k127_32855_len_45724	lysogenic	medium quality draft	CCP_negative	77	20	Host-associated,Host-associated,Host-associated,Host-associated,Engineered,Host-associated,Host-associated,Host-associated,Host-associated,Host-associated,Host-associated,Host-associated,Host-associated,Host-associated,Host-associated,Host-associated,Host-associated,Host-associated,Host-associated,Host-associated	95	5	0	Human,Human,Human,Human,Built environment,Mammals,Human,Human,Human,Human,Human,Human,Human,Human,Human,Human,Human,Human,Human,Human	90	Large intestine,Large intestine,Large intestine,Large intestine,Unclassified,Large intestine,Large intestine,Large intestine,Large intestine,Large intestine,Large intestine,Large intestine,Large intestine,Large intestine,Large intestine,Large intestine,Large intestine,Large intestine,Large intestine,Large intestine	95	Digestive system,Digestive system,Digestive system,Digestive system,Unclassified,Digestive system,Digestive system,Digestive system,Digestive system,Digestive system,Digestive system,Digestive system,Digestive system,Digestive system,Digestive system,Digestive system,Digestive system,Digestive system,Digestive system,Digestive system	95	861	host	Catabacteriaceae Catabacter unclassified	Catabacteriaceae Catabacter unclassified
k127_33317_len_47533	19_P_k127_33317_len_47533	lytic	low quality draft	CCP_negative	76	76	Host-associated,Host-associated,Host-associated,Host-associated,Host-associated,Host-associated,Host-associated,Host-associated,Host-associated,Host-associated,Host-associated,Host-associated,Host-associated,Host-associated,Host-associated,Host-associated,Host-associated,Host-associated,Host-associated,Host-associated,Host-associated,Host-associated,Host-associated,Host-associated,Host-associated,Host-associated,Host-associated,Host-associated,Host-associated,Host-associated,Host-associated,Host-associated,Host-associated,Host-associated,Host-associated,Host-associated,Host-associated,Host-associated,Host-associated,Host-associated,Host-associated,Host-associated,Host-associated,Host-associated,Host-associated,Host-associated,Host-associated,Host-associated,Host-associated,Host-associated,Host-associated,Host-associated,Host-associated,Host-associated,Host-associated,Host-associated,Host-associated,Host-associated,Host-associated,Host-associated,Host-associated,Host-associated,Host-associated,Host-associated,Host-associated,Host-associated,Host-associated,Host-associated,Host-associated,Host-associated,Host-associated,Host-associated,Host-associated,Host-associated,Environmental,Environmental	97.3684	0	2.63158	Human,Human,Human,Human,Human,Human,Human,Human,Human,Human,Human,Human,Human,Human,Human,Human,Human,Human,Human,Human,Human,Human,Human,Human,Human,Human,Human,Human,Human,Human,Human,Human,Human,Human,Human,Human,Human,Human,Human,Human,Human,Human,Human,Human,Human,Human,Human,Human,Human,Human,Human,Human,Human,Human,Human,Human,Human,Human,Human,Human,Human,Human,Human,Human,Human,Human,Human,Human,Human,Human,Human,Human,Human,Human,Aquatic,Aquatic	97.3684	Large intestine,Large intestine,Large intestine,Large intestine,Large intestine,Large intestine,Large intestine,Large intestine,Large intestine,Large intestine,Large intestine,Large intestine,Large intestine,Large intestine,Large intestine,Large intestine,Large intestine,Large intestine,Large intestine,Large intestine,Large intestine,Large intestine,Large intestine,Large intestine,Large intestine,Large intestine,Large intestine,Large intestine,Large intestine,Large intestine,Large intestine,Large intestine,Large intestine,Large intestine,Large intestine,Large intestine,Large intestine,Large intestine,Large intestine,Large intestine,Large intestine,Large intestine,Large intestine,Large intestine,Large intestine,Large intestine,Large intestine,Large intestine,Large intestine,Large intestine,Large intestine,Large intestine,Large intestine,Large intestine,Large intestine,Large intestine,Large intestine,Large intestine,Large intestine,Large intestine,Large intestine,Large intestine,Large intestine,Large intestine,Large intestine,Large intestine,Large intestine,Large intestine,Large intestine,Large intestine,Large intestine,Large intestine,Large intestine,Large intestine,Lake,Lake	97.3684	Digestive system,Digestive system,Digestive system,Digestive system,Digestive system,Digestive system,Digestive system,Digestive system,Digestive system,Digestive system,Digestive system,Digestive system,Digestive system,Digestive system,Digestive system,Digestive system,Digestive system,Digestive system,Digestive system,Digestive system,Digestive system,Digestive system,Digestive system,Digestive system,Digestive system,Digestive system,Digestive system,Digestive system,Digestive system,Digestive system,Digestive system,Digestive system,Digestive system,Digestive system,Digestive system,Digestive system,Digestive system,Digestive system,Digestive system,Digestive system,Digestive system,Digestive system,Digestive system,Digestive system,Digestive system,Digestive system,Digestive system,Digestive system,Digestive system,Digestive system,Digestive system,Digestive system,Digestive system,Digestive system,Digestive system,Digestive system,Digestive system,Digestive system,Digestive system,Digestive system,Digestive system,Digestive system,Digestive system,Digestive system,Digestive system,Digestive system,Digestive system,Digestive system,Digestive system,Digestive system,Digestive system,Digestive system,Digestive system,Digestive system,Freshwater,Freshwater	97.3684	60	#N/A	#N/A	Bacteria;;;;;;
k127_41677_len_30121	19_P_k127_41677_len_30121	lytic	low quality draft	CCP_negative	47	2	Host-associated,Host-associated	100	0	0	Human,Human	100	Large intestine,Large intestine	100	Digestive system,Digestive system	100	sg_1570	#N/A
k127_53493_len_29085	19_P_k127_53493_len_29085	lytic	low quality draft	CCP_negative	25	29	Host-associated,Host-associated,Host-associated,Host-associated,Host-associated,Host-associated,Host-associated,Host-associated,Host-associated,Host-associated,Host-associated,Host-associated,Host-associated,Host-associated,Host-associated,Host-associated,Host-associated,Host-associated,Host-associated,Host-associated,Host-associated,Host-associated,Host-associated,Host-associated,Host-associated,Host-associated,Host-associated,Host-associated,Host-associated	100	0	0	Human,Human,Human,Human,Human,Human,Human,Human,Human,Human,Human,Human,Human,Human,Human,Human,Human,Human,Human,Human,Human,Human,Human,Human,Human,Human,Human,Human,Human	100	Large intestine,Large intestine,Large intestine,Large intestine,Large intestine,Large intestine,Large intestine,Large intestine,Large intestine,Large intestine,Large intestine,Large intestine,Large intestine,Large intestine,Large intestine,Large intestine,Large intestine,Large intestine,Large intestine,Large intestine,Large intestine,Large intestine,Large intestine,Large intestine,Large intestine,Large intestine,Large intestine,Large intestine,Large intestine	100	Digestive system,Digestive system,Digestive system,Digestive system,Digestive system,Digestive system,Digestive system,Digestive system,Digestive system,Digestive system,Digestive system,Digestive system,Digestive system,Digestive system,Digestive system,Digestive system,Digestive system,Digestive system,Digestive system,Digestive system,Digestive system,Digestive system,Digestive system,Digestive system,Digestive system,Digestive system,Digestive system,Digestive system,Digestive system	100	5	host	Bacteroidaceae,Bacteroidaceae	Bacteria;Bacteroidetes;Bacteroidia;Bacteroidales;Bacteroidaceae;Bacteroides;
k127_55710_len_16607	19_P_k127_55710_len_16607	lytic	medium quality draft	CCP_negative	22	3	Host-associated,Host-associated,Host-associated	100	0	0	Human,Human,Human	100	Large intestine,Large intestine,Large intestine	100	Digestive system,Digestive system,Digestive system	100	sg_1892	host	Lachnospiraceae	Lachnospiraceae
k127_5736_len_53505	19_P_k127_5736_len_53505	lysogenic	medium quality draft	CCP_negative	101	23	Host-associated,Environmental,Environmental,Host-associated,Host-associated,Host-associated,Host-associated,Host-associated,Host-associated,Host-associated,Host-associated,Host-associated,Host-associated,Host-associated,Host-associated,Host-associated,Host-associated,Host-associated,Host-associated,Host-associated,Host-associated,Host-associated,Host-associated	91.3043	0	8.69565	Human,Aquatic,Aquatic,Human,Human,Human,Human,Human,Human,Human,Human,Human,Human,Human,Human,Human,Human,Human,Human,Human,Human,Human,Human	91.3043	Large intestine,Lake,Lake,Large intestine,Large intestine,Large intestine,Large intestine,Large intestine,Large intestine,Large intestine,Large intestine,Large intestine,Large intestine,Large intestine,Large intestine,Large intestine,Large intestine,Large intestine,Large intestine,Large intestine,Large intestine,Large intestine,Large intestine	91.3043	Digestive system,Freshwater,Freshwater,Digestive system,Digestive system,Digestive system,Digestive system,Digestive system,Digestive system,Digestive system,Digestive system,Digestive system,Digestive system,Digestive system,Digestive system,Digestive system,Digestive system,Digestive system,Digestive system,Digestive system,Digestive system,Digestive system,Digestive system	91.3043	507	host	Clostridiaceae,Ruminococcaceae,Ruminococcaceae	Bacteria;Firmicutes;Clostridia;Clostridiales;Oscillospiraceae;Oscillibacter;
k127_6878_len_192907	19_P_k127_6878_len_192907	lysogenic	medium quality draft	CCP_negative	117	38	Host-associated,Host-associated,Environmental,Host-associated,Host-associated,Host-associated,Host-associated,Host-associated,Host-associated,Host-associated,Host-associated,Host-associated,Host-associated,Host-associated,Host-associated,Host-associated,Host-associated,Host-associated,Host-associated,Host-associated,Host-associated,Host-associated,Host-associated,Host-associated,Host-associated,Host-associated,Host-associated,Host-associated,Host-associated,Host-associated,Host-associated,Host-associated,Host-associated,Host-associated,Host-associated,Host-associated,Host-associated,Host-associated	97.3684	0	2.63158	Human,Human,Terrestrial,Mammals,Mammals,Mammals,Mammals,Human,Human,Human,Human,Human,Mammals,Mammals,Human,Human,Human,Human,Human,Human,Human,Human,Human,Human,Human,Human,Human,Human,Human,Human,Human,Human,Human,Human,Human,Human,Human,Human	81.5789	Large intestine,Large intestine,Unclassified,Large intestine,Large intestine,Large intestine,Unclassified,Large intestine,Large intestine,Large intestine,Large intestine,Large intestine,Large intestine,Large intestine,Large intestine,Large intestine,Large intestine,Large intestine,Large intestine,Large intestine,Large intestine,Large intestine,Large intestine,Large intestine,Large intestine,Large intestine,Large intestine,Large intestine,Large intestine,Large intestine,Large intestine,Large intestine,Large intestine,Large intestine,Large intestine,Large intestine,Large intestine,Large intestine	94.7368	Digestive system,Digestive system,Soil,Digestive system,Digestive system,Digestive system,Digestive system,Digestive system,Digestive system,Digestive system,Digestive system,Digestive system,Digestive system,Digestive system,Digestive system,Digestive system,Digestive system,Digestive system,Digestive system,Digestive system,Digestive system,Digestive system,Digestive system,Digestive system,Digestive system,Digestive system,Digestive system,Digestive system,Digestive system,Digestive system,Digestive system,Digestive system,Digestive system,Digestive system,Digestive system,Digestive system,Digestive system,Digestive system	97.3684	27	#N/A	#N/A	Bacteria;Bacteroidetes;Bacteroidia;Bacteroidales;Rikenellaceae;Alistipes;
k127_71856_len_37787	19_P_k127_71856_len_37787	lysogenic	low quality draft	CCP_negative	9	4	Host-associated,Host-associated,Host-associated,Host-associated	100	0	0	Human,Human,Human,Human	100	Large intestine,Large intestine,Large intestine,Large intestine	100	Digestive system,Digestive system,Digestive system,Digestive system	100	sg_2188	#N/A
k127_77355_len_90524	19_P_k127_77355_len_90524	lysogenic	low quality draft	CCP_negative	24	46	Host-associated,Host-associated,Host-associated,Host-associated,Host-associated,Host-associated,Host-associated,Host-associated,Host-associated,Host-associated,Host-associated,Host-associated,Host-associated,Host-associated,Host-associated,Host-associated,Host-associated,Host-associated,Host-associated,Host-associated,Host-associated,Host-associated,Host-associated,Host-associated,Host-associated,Host-associated,Host-associated,Host-associated,Host-associated,Host-associated,Host-associated,Host-associated,Host-associated,Host-associated,Host-associated,Host-associated,Host-associated,Host-associated,Host-associated,Host-associated,Host-associated,Host-associated,Host-associated,Host-associated,Host-associated,Host-associated	100	0	0	Human,Human,Human,Human,Human,Human,Human,Human,Human,Human,Human,Human,Human,Human,Human,Human,Human,Human,Human,Human,Human,Human,Human,Human,Human,Human,Human,Human,Human,Human,Human,Human,Human,Human,Human,Human,Human,Human,Human,Human,Human,Human,Human,Human,Human,Human	100	Large intestine,Large intestine,Large intestine,Large intestine,Large intestine,Large intestine,Large intestine,Large intestine,Large intestine,Large intestine,Large intestine,Large intestine,Large intestine,Large intestine,Large intestine,Large intestine,Large intestine,Large intestine,Large intestine,Large intestine,Large intestine,Large intestine,Large intestine,Large intestine,Large intestine,Large intestine,Large intestine,Large intestine,Large intestine,Large intestine,Large intestine,Large intestine,Large intestine,Large intestine,Large intestine,Large intestine,Large intestine,Large intestine,Large intestine,Large intestine,Large intestine,Large intestine,Large intestine,Large intestine,Large intestine,Large intestine	100	Digestive system,Digestive system,Digestive system,Digestive system,Digestive system,Digestive system,Digestive system,Digestive system,Digestive system,Digestive system,Digestive system,Digestive system,Digestive system,Digestive system,Digestive system,Digestive system,Digestive system,Digestive system,Digestive system,Digestive system,Digestive system,Digestive system,Digestive system,Digestive system,Digestive system,Digestive system,Digestive system,Digestive system,Digestive system,Digestive system,Digestive system,Digestive system,Digestive system,Digestive system,Digestive system,Digestive system,Digestive system,Digestive system,Digestive system,Digestive system,Digestive system,Digestive system,Digestive system,Digestive system,Digestive system,Digestive system	100	179	#N/A	#N/A	Bacteria;Bacteroidetes;Bacteroidia;Bacteroidales;Rikenellaceae;Alistipes;
k127_78919_len_15240	19_P_k127_78919_len_15240	lytic	medium quality draft	CCP_negative	24	1	Host-associated	100	0	0	Human	100	Large intestine	100	Digestive system	100	sg_2291	host	Ruminococcaceae,Ruminococcaceae	Ruminococcaceae,Ruminococcaceae
k127_8343_len_13436	19_P_k127_8343_len_13436	lytic	low quality draft	CCP_negative	23	6	Host-associated,Host-associated,Host-associated,Host-associated,Host-associated,Host-associated	100	0	0	Human,Human,Human,Human,Human,Human	100	Large intestine,Large intestine,Large intestine,Large intestine,Large intestine,Large intestine	100	Digestive system,Digestive system,Digestive system,Digestive system,Digestive system,Digestive system	100	sg_2356	#N/A
k127_110755_len_57284	23_P_k127_110755_len_57284	lysogenic	medium quality draft	CCP_negative	78	63	Engineered,Host-associated,Host-associated,Host-associated,Host-associated,Host-associated,Host-associated,Host-associated,Host-associated,Host-associated,Host-associated,Host-associated,Host-associated,Host-associated,Host-associated,Host-associated,Host-associated,Host-associated,Host-associated,Host-associated,Host-associated,Host-associated,Host-associated,Host-associated,Host-associated,Host-associated,Host-associated,Host-associated,Host-associated,Host-associated,Host-associated,Host-associated,Host-associated,Host-associated,Host-associated,Host-associated,Host-associated,Host-associated,Host-associated,Host-associated,Host-associated,Host-associated,Host-associated,Host-associated,Host-associated,Host-associated,Host-associated,Host-associated,Host-associated,Host-associated,Host-associated,Host-associated,Host-associated,Host-associated,Host-associated,Host-associated,Host-associated,Host-associated,Host-associated,Host-associated,Host-associated,Host-associated,Host-associated	98.4127	1.5873	0	Wastewater,Human,Human,Human,Human,Human,Human,Human,Human,Human,Human,Human,Human,Human,Human,Human,Human,Human,Human,Human,Human,Human,Human,Human,Human,Human,Human,Human,Human,Human,Human,Human,Human,Human,Human,Human,Human,Human,Human,Human,Human,Human,Human,Human,Human,Human,Human,Human,Human,Human,Human,Human,Human,Human,Human,Human,Human,Human,Human,Human,Human,Human,Human	98.4127	Unclassified,Large intestine,Large intestine,Large intestine,Large intestine,Large intestine,Large intestine,Large intestine,Large intestine,Large intestine,Large intestine,Large intestine,Large intestine,Large intestine,Large intestine,Large intestine,Large intestine,Large intestine,Large intestine,Large intestine,Large intestine,Large intestine,Large intestine,Large intestine,Large intestine,Large intestine,Large intestine,Large intestine,Large intestine,Large intestine,Large intestine,Large intestine,Large intestine,Large intestine,Large intestine,Large intestine,Large intestine,Large intestine,Large intestine,Large intestine,Large intestine,Large intestine,Large intestine,Large intestine,Large intestine,Large intestine,Large intestine,Large intestine,Large intestine,Large intestine,Large intestine,Large intestine,Large intestine,Large intestine,Large intestine,Large intestine,Large intestine,Large intestine,Large intestine,Large intestine,Large intestine,Large intestine,Large intestine	98.4127	Activated Sludge,Digestive system,Digestive system,Digestive system,Digestive system,Digestive system,Digestive system,Digestive system,Digestive system,Digestive system,Digestive system,Digestive system,Digestive system,Digestive system,Digestive system,Digestive system,Digestive system,Digestive system,Digestive system,Digestive system,Digestive system,Digestive system,Digestive system,Digestive system,Digestive system,Digestive system,Digestive system,Digestive system,Digestive system,Digestive system,Digestive system,Digestive system,Digestive system,Digestive system,Digestive system,Digestive system,Digestive system,Digestive system,Digestive system,Digestive system,Digestive system,Digestive system,Digestive system,Digestive system,Digestive system,Digestive system,Digestive system,Digestive system,Digestive system,Digestive system,Digestive system,Digestive system,Digestive system,Digestive system,Digestive system,Digestive system,Digestive system,Digestive system,Digestive system,Digestive system,Digestive system,Digestive system,Digestive system	98.4127	7	host	Bacteroidaceae,Bacteroidaceae,Prevotellaceae	Bacteria;Bacteroidetes;Bacteroidia;Bacteroidales;Bacteroidaceae;Bacteroides;Bacteroides_fragilis
k127_18499_len_6597	23_P_k127_18499_len_6597	lytic	low quality draft	CCP_negative	5	1	Host-associated	100	0	0	Human	100	Large intestine	100	Digestive system	100	54	#N/A		Bacteria;Bacteroidetes;Bacteroidia;Bacteroidales;Bacteroidaceae;Bacteroides;
k127_18698_len_33042	23_P_k127_18698_len_33042	lytic	medium quality draft	CCP_negative	35	38	Host-associated,Host-associated,Host-associated,Host-associated,Host-associated,Host-associated,Host-associated,Host-associated,Host-associated,Host-associated,Host-associated,Host-associated,Host-associated,Host-associated,Host-associated,Host-associated,Host-associated,Host-associated,Host-associated,Host-associated,Host-associated,Host-associated,Host-associated,Host-associated,Host-associated,Host-associated,Host-associated,Host-associated,Host-associated,Host-associated,Host-associated,Host-associated,Host-associated,Host-associated,Host-associated,Host-associated,Host-associated,Host-associated	100	0	0	Human,Human,Human,Human,Human,Human,Human,Human,Human,Human,Human,Human,Human,Human,Human,Human,Human,Human,Human,Human,Human,Human,Human,Human,Human,Human,Human,Human,Human,Human,Human,Human,Human,Human,Human,Human,Human,Human	100	Large intestine,Large intestine,Large intestine,Large intestine,Large intestine,Large intestine,Large intestine,Unclassified,Large intestine,Large intestine,Large intestine,Large intestine,Large intestine,Large intestine,Large intestine,Large intestine,Large intestine,Large intestine,Large intestine,Large intestine,Large intestine,Large intestine,Large intestine,Large intestine,Large intestine,Large intestine,Large intestine,Large intestine,Large intestine,Large intestine,Large intestine,Large intestine,Large intestine,Large intestine,Large intestine,Large intestine,Large intestine,Large intestine	97.3684	Digestive system,Digestive system,Digestive system,Digestive system,Digestive system,Digestive system,Digestive system,Digestive system,Digestive system,Digestive system,Digestive system,Digestive system,Digestive system,Digestive system,Digestive system,Digestive system,Digestive system,Digestive system,Digestive system,Digestive system,Digestive system,Digestive system,Digestive system,Digestive system,Digestive system,Digestive system,Digestive system,Digestive system,Digestive system,Digestive system,Digestive system,Digestive system,Digestive system,Digestive system,Digestive system,Digestive system,Digestive system,Digestive system	100	2	#N/A		Bacteria;Bacteroidetes;Bacteroidia;Bacteroidales;Bacteroidaceae;Bacteroides;
k127_30443_len_84784	23_P_k127_30443_len_84784	lytic	high quality draft	CCP_negative	110	43	Host-associated,Host-associated,Host-associated,Host-associated,Host-associated,Host-associated,Host-associated,Engineered,Host-associated,Host-associated,Host-associated,Host-associated,Host-associated,Host-associated,Host-associated,Host-associated,Host-associated,Host-associated,Host-associated,Host-associated,Host-associated,Host-associated,Host-associated,Host-associated,Host-associated,Host-associated,Host-associated,Host-associated,Host-associated,Host-associated,Host-associated,Host-associated,Host-associated,Host-associated,Host-associated,Host-associated,Host-associated,Host-associated,Host-associated,Host-associated,Host-associated,Host-associated,Host-associated	97.6744	2.32558	0	Human,Human,Human,Human,Human,Human,Human,Wastewater,Human,Human,Human,Human,Human,Human,Human,Human,Human,Human,Human,Human,Human,Human,Human,Human,Human,Human,Human,Human,Human,Human,Human,Human,Human,Human,Human,Human,Human,Human,Human,Human,Human,Human,Human	97.6744	Large intestine,Large intestine,Large intestine,Large intestine,Large intestine,Large intestine,Large intestine,Unclassified,Large intestine,Large intestine,Large intestine,Large intestine,Large intestine,Large intestine,Large intestine,Large intestine,Large intestine,Large intestine,Large intestine,Large intestine,Large intestine,Large intestine,Large intestine,Large intestine,Large intestine,Large intestine,Large intestine,Large intestine,Large intestine,Large intestine,Large intestine,Large intestine,Large intestine,Large intestine,Large intestine,Large intestine,Large intestine,Large intestine,Large intestine,Large intestine,Large intestine,Large intestine,Large intestine	97.6744	Digestive system,Digestive system,Digestive system,Digestive system,Digestive system,Digestive system,Digestive system,Anaerobic digestor,Digestive system,Digestive system,Digestive system,Digestive system,Digestive system,Digestive system,Digestive system,Digestive system,Digestive system,Digestive system,Digestive system,Digestive system,Digestive system,Digestive system,Digestive system,Digestive system,Digestive system,Digestive system,Digestive system,Digestive system,Digestive system,Digestive system,Digestive system,Digestive system,Digestive system,Digestive system,Digestive system,Digestive system,Digestive system,Digestive system,Digestive system,Digestive system,Digestive system,Digestive system,Digestive system	97.6744	14	#N/A	#N/A	Bacteria;Proteobacteria;Gammaproteobacteria;Enterobacterales;Enterobacteriaceae;Escherichia;
k127_30606_len_98706	23_P_k127_30606_len_98706	lytic	medium quality draft	CCP_negative	159	14	Host-associated,Host-associated,Host-associated,Host-associated,Host-associated,Host-associated,Host-associated,Host-associated,Host-associated,Host-associated,Host-associated,Host-associated,Host-associated,Host-associated	100	0	0	Human,Human,Human,Human,Human,Human,Human,Human,Human,Human,Human,Human,Human,Human	100	Large intestine,Large intestine,Large intestine,Large intestine,Large intestine,Large intestine,Large intestine,Large intestine,Large intestine,Large intestine,Large intestine,Large intestine,Large intestine,Large intestine	100	Digestive system,Digestive system,Digestive system,Digestive system,Digestive system,Digestive system,Digestive system,Digestive system,Digestive system,Digestive system,Digestive system,Digestive system,Digestive system,Digestive system	100	694	#N/A	#N/A	0
k127_64631_len_10411	23_P_k127_64631_len_10411	lytic	low quality draft	CCP_negative	11	11	Host-associated,Host-associated,Host-associated,Host-associated,Host-associated,Host-associated,Host-associated,Host-associated,Host-associated,Host-associated,Host-associated	100	0	0	Human,Human,Human,Human,Human,Human,Human,Human,Human,Human,Human	100	Large intestine,Large intestine,Large intestine,Large intestine,Large intestine,Large intestine,Large intestine,Large intestine,Large intestine,Large intestine,Large intestine	100	Digestive system,Digestive system,Digestive system,Digestive system,Digestive system,Digestive system,Digestive system,Digestive system,Digestive system,Digestive system,Digestive system	100	sg_2055	#N/A
k127_76748_len_98436	23_P_k127_76748_len_98436	lytic	low quality draft	CCP_negative	175	12	Host-associated,Host-associated,Host-associated,Host-associated,Host-associated,Host-associated,Host-associated,Host-associated,Host-associated,Host-associated,Host-associated,Host-associated	100	0	0	Human,Human,Human,Human,Human,Human,Human,Human,Human,Human,Human,Human	100	Large intestine,Large intestine,Large intestine,Large intestine,Large intestine,Large intestine,Large intestine,Large intestine,Large intestine,Large intestine,Large intestine,Large intestine	100	Digestive system,Digestive system,Digestive system,Digestive system,Digestive system,Digestive system,Digestive system,Digestive system,Digestive system,Digestive system,Digestive system,Digestive system	100	169	#N/A	#N/A	Bacteria;Bacteroidetes;Bacteroidia;Bacteroidales;Bacteroidaceae;Bacteroides;
k127_76963_len_47750	23_P_k127_76963_len_47750	lysogenic	low quality draft	CCP_negative	48	1	Host-associated	100	0	0	Human	100	Large intestine	100	Digestive system	100	1185	host	Lachnospiraceae	Lachnospiraceae unclassified [Eubacterium] rectale
k127_35220_len_98436	65_P_k127_35220_len_98436	lytic	low quality draft	CCP_negative	174	12	Host-associated,Host-associated,Host-associated,Host-associated,Host-associated,Host-associated,Host-associated,Host-associated,Host-associated,Host-associated,Host-associated,Host-associated	100	0	0	Human,Human,Human,Human,Human,Human,Human,Human,Human,Human,Human,Human	100	Large intestine,Large intestine,Large intestine,Large intestine,Large intestine,Large intestine,Large intestine,Large intestine,Large intestine,Large intestine,Large intestine,Large intestine	100	Digestive system,Digestive system,Digestive system,Digestive system,Digestive system,Digestive system,Digestive system,Digestive system,Digestive system,Digestive system,Digestive system,Digestive system	100	169	#N/A	#N/A	Bacteria;Bacteroidetes;Bacteroidia;Bacteroidales;Bacteroidaceae;Bacteroides;
k127_40521_len_6818	65_P_k127_40521_len_6818	lytic	low quality draft	CCP_negative	5	1	Host-associated	100	0	0	Human	100	Large intestine	100	Digestive system	100	54	#N/A		Bacteria;Bacteroidetes;Bacteroidia;Bacteroidales;Bacteroidaceae;Bacteroides;
k127_78717_len_98706	65_P_k127_78717_len_98706	lytic	medium quality draft	CCP_negative	157	14	Host-associated,Host-associated,Host-associated,Host-associated,Host-associated,Host-associated,Host-associated,Host-associated,Host-associated,Host-associated,Host-associated,Host-associated,Host-associated,Host-associated	100	0	0	Human,Human,Human,Human,Human,Human,Human,Human,Human,Human,Human,Human,Human,Human	100	Large intestine,Large intestine,Large intestine,Large intestine,Large intestine,Large intestine,Large intestine,Large intestine,Large intestine,Large intestine,Large intestine,Large intestine,Large intestine,Large intestine	100	Digestive system,Digestive system,Digestive system,Digestive system,Digestive system,Digestive system,Digestive system,Digestive system,Digestive system,Digestive system,Digestive system,Digestive system,Digestive system,Digestive system	100	694	#N/A	#N/A	0
k127_78735_len_84735	65_P_k127_78735_len_84735	lytic	high quality draft	CCP_negative	109	43	Host-associated,Host-associated,Host-associated,Host-associated,Host-associated,Host-associated,Host-associated,Engineered,Host-associated,Host-associated,Host-associated,Host-associated,Host-associated,Host-associated,Host-associated,Host-associated,Host-associated,Host-associated,Host-associated,Host-associated,Host-associated,Host-associated,Host-associated,Host-associated,Host-associated,Host-associated,Host-associated,Host-associated,Host-associated,Host-associated,Host-associated,Host-associated,Host-associated,Host-associated,Host-associated,Host-associated,Host-associated,Host-associated,Host-associated,Host-associated,Host-associated,Host-associated,Host-associated	97.6744	2.32558	0	Human,Human,Human,Human,Human,Human,Human,Wastewater,Human,Human,Human,Human,Human,Human,Human,Human,Human,Human,Human,Human,Human,Human,Human,Human,Human,Human,Human,Human,Human,Human,Human,Human,Human,Human,Human,Human,Human,Human,Human,Human,Human,Human,Human	97.6744	Large intestine,Large intestine,Large intestine,Large intestine,Large intestine,Large intestine,Large intestine,Unclassified,Large intestine,Large intestine,Large intestine,Large intestine,Large intestine,Large intestine,Large intestine,Large intestine,Large intestine,Large intestine,Large intestine,Large intestine,Large intestine,Large intestine,Large intestine,Large intestine,Large intestine,Large intestine,Large intestine,Large intestine,Large intestine,Large intestine,Large intestine,Large intestine,Large intestine,Large intestine,Large intestine,Large intestine,Large intestine,Large intestine,Large intestine,Large intestine,Large intestine,Large intestine,Large intestine	97.6744	Digestive system,Digestive system,Digestive system,Digestive system,Digestive system,Digestive system,Digestive system,Anaerobic digestor,Digestive system,Digestive system,Digestive system,Digestive system,Digestive system,Digestive system,Digestive system,Digestive system,Digestive system,Digestive system,Digestive system,Digestive system,Digestive system,Digestive system,Digestive system,Digestive system,Digestive system,Digestive system,Digestive system,Digestive system,Digestive system,Digestive system,Digestive system,Digestive system,Digestive system,Digestive system,Digestive system,Digestive system,Digestive system,Digestive system,Digestive system,Digestive system,Digestive system,Digestive system,Digestive system	97.6744	14	#N/A	#N/A	Bacteria;Proteobacteria;Gammaproteobacteria;Enterobacterales;Enterobacteriaceae;Escherichia;
k127_100788_len_58348	66_P_k127_100788_len_58348	lytic	low quality draft	CCP_negative	106	3	Host-associated,Host-associated,Host-associated	100	0	0	Human,Human,Human	100	Large intestine,Large intestine,Large intestine	100	Digestive system,Digestive system,Digestive system	100	894	#N/A	#N/A	0
k127_102159_len_18744	66_P_k127_102159_len_18744	lytic	low quality draft	CCP_negative	34	4	Host-associated,Host-associated,Host-associated,Host-associated	100	0	0	Human,Human,Human,Human	100	Large intestine,Large intestine,Large intestine,Large intestine	100	Digestive system,Digestive system,Digestive system,Digestive system	100	sg_48	host	unclassified	unclassified
k127_110345_len_15427	66_P_k127_110345_len_15427	lytic	medium quality draft	CCP_negative	19	1	Host-associated	100	0	0	Human	100	Large intestine	100	Digestive system	100	sg_153	#N/A
k127_11253_len_41101	66_P_k127_11253_len_41101	lytic	high quality draft	CCP_negative	81	24	Host-associated,Host-associated,Host-associated,Host-associated,Host-associated,Host-associated,Host-associated,Host-associated,Host-associated,Host-associated,Host-associated,Host-associated,Host-associated,Host-associated,Host-associated,Host-associated,Host-associated,Host-associated,Host-associated,Host-associated,Host-associated,Host-associated,Host-associated,Host-associated	100	0	0	Human,Human,Human,Human,Human,Human,Human,Human,Human,Human,Human,Human,Human,Human,Human,Human,Human,Human,Human,Human,Human,Human,Human,Human	100	Large intestine,Large intestine,Large intestine,Large intestine,Large intestine,Large intestine,Large intestine,Large intestine,Large intestine,Large intestine,Large intestine,Large intestine,Large intestine,Large intestine,Large intestine,Large intestine,Large intestine,Large intestine,Large intestine,Large intestine,Large intestine,Large intestine,Large intestine,Large intestine	100	Digestive system,Digestive system,Digestive system,Digestive system,Digestive system,Digestive system,Digestive system,Digestive system,Digestive system,Digestive system,Digestive system,Digestive system,Digestive system,Digestive system,Digestive system,Digestive system,Digestive system,Digestive system,Digestive system,Digestive system,Digestive system,Digestive system,Digestive system,Digestive system	100	sg_181	host	Clostridiaceae	Clostridiaceae
k127_115073_len_77482	66_P_k127_115073_len_77482	lysogenic	high quality draft	CCP_negative	135	106	Host-associated,Host-associated,Host-associated,Host-associated,Host-associated,Host-associated,Host-associated,Host-associated,Host-associated,Host-associated,Host-associated,Host-associated,Host-associated,Host-associated,Host-associated,Host-associated,Host-associated,Host-associated,Host-associated,Host-associated,Host-associated,Host-associated,Host-associated,Host-associated,Host-associated,Host-associated,Host-associated,Host-associated,Host-associated,Host-associated,Host-associated,Host-associated,Host-associated,Host-associated,Host-associated,Host-associated,Host-associated,Host-associated,Host-associated,Host-associated,Host-associated,Host-associated,Host-associated,Host-associated,Host-associated,Host-associated,Host-associated,Host-associated,Host-associated,Host-associated,Host-associated,Host-associated,Host-associated,Host-associated,Host-associated,Host-associated,Host-associated,Host-associated,Host-associated,Host-associated,Host-associated,Host-associated,Host-associated,Host-associated,Host-associated,Host-associated,Host-associated,Host-associated,Host-associated,Host-associated,Host-associated,Host-associated,Host-associated,Host-associated,Host-associated,Host-associated,Host-associated,Host-associated,Host-associated,Host-associated,Host-associated,Host-associated,Host-associated,Host-associated,Host-associated,Host-associated,Host-associated,Host-associated,Host-associated,Host-associated,Host-associated,Host-associated,Host-associated,Host-associated,Host-associated,Host-associated,Host-associated,Host-associated,Host-associated,Host-associated,Host-associated,Host-associated,Host-associated,Host-associated,Host-associated,Host-associated	100	0	0	Human,Human,Human,Human,Human,Human,Mammals,Human,Human,Human,Human,Human,Human,Human,Human,Human,Human,Human,Human,Human,Human,Human,Human,Human,Human,Human,Human,Human,Human,Human,Human,Human,Human,Human,Human,Human,Human,Human,Human,Human,Human,Human,Human,Human,Human,Human,Human,Human,Human,Human,Human,Human,Human,Human,Human,Human,Human,Human,Human,Human,Human,Human,Human,Human,Human,Human,Human,Human,Human,Human,Human,Human,Human,Human,Human,Human,Human,Human,Human,Human,Human,Human,Human,Human,Human,Human,Human,Human,Human,Human,Human,Human,Human,Human,Human,Human,Human,Human,Human,Human,Human,Human,Human,Human,Human,Human	99.0566	Large intestine,Large intestine,Large intestine,Large intestine,Large intestine,Large intestine,Foregut,Large intestine,Large intestine,Large intestine,Large intestine,Large intestine,Large intestine,Large intestine,Large intestine,Large intestine,Large intestine,Large intestine,Large intestine,Large intestine,Large intestine,Large intestine,Large intestine,Large intestine,Large intestine,Large intestine,Large intestine,Large intestine,Large intestine,Large intestine,Large intestine,Large intestine,Large intestine,Large intestine,Large intestine,Large intestine,Large intestine,Large intestine,Large intestine,Large intestine,Large intestine,Large intestine,Large intestine,Large intestine,Large intestine,Large intestine,Large intestine,Large intestine,Large intestine,Large intestine,Large intestine,Large intestine,Large intestine,Large intestine,Large intestine,Large intestine,Large intestine,Large intestine,Large intestine,Large intestine,Large intestine,Large intestine,Large intestine,Large intestine,Large intestine,Large intestine,Large intestine,Large intestine,Large intestine,Large intestine,Large intestine,Large intestine,Large intestine,Large intestine,Large intestine,Large intestine,Large intestine,Large intestine,Large intestine,Large intestine,Large intestine,Large intestine,Large intestine,Large intestine,Large intestine,Large intestine,Large intestine,Large intestine,Large intestine,Large intestine,Large intestine,Large intestine,Large intestine,Large intestine,Large intestine,Large intestine,Large intestine,Large intestine,Large intestine,Large intestine,Large intestine,Large intestine,Large intestine,Large intestine,Large intestine,Large intestine	99.0566	Digestive system,Digestive system,Digestive system,Digestive system,Digestive system,Digestive system,Digestive system,Digestive system,Digestive system,Digestive system,Digestive system,Digestive system,Digestive system,Digestive system,Digestive system,Digestive system,Digestive system,Digestive system,Digestive system,Digestive system,Digestive system,Digestive system,Digestive system,Digestive system,Digestive system,Digestive system,Digestive system,Digestive system,Digestive system,Digestive system,Digestive system,Digestive system,Digestive system,Digestive system,Digestive system,Digestive system,Digestive system,Digestive system,Digestive system,Digestive system,Digestive system,Digestive system,Digestive system,Digestive system,Digestive system,Digestive system,Digestive system,Digestive system,Digestive system,Digestive system,Digestive system,Digestive system,Digestive system,Digestive system,Digestive system,Digestive system,Digestive system,Digestive system,Digestive system,Digestive system,Digestive system,Digestive system,Digestive system,Digestive system,Digestive system,Digestive system,Digestive system,Digestive system,Digestive system,Digestive system,Digestive system,Digestive system,Digestive system,Digestive system,Digestive system,Digestive system,Digestive system,Digestive system,Digestive system,Digestive system,Digestive system,Digestive system,Digestive system,Digestive system,Digestive system,Digestive system,Digestive system,Digestive system,Digestive system,Digestive system,Digestive system,Digestive system,Digestive system,Digestive system,Digestive system,Digestive system,Digestive system,Digestive system,Digestive system,Digestive system,Digestive system,Digestive system,Digestive system,Digestive system,Digestive system,Digestive system	100	sg_216	host	Clostridiaceae,Lachnospiraceae,Lachnospiraceae	Clostridiaceae,Lachnospiraceae,Lachnospiraceae
k127_125633_len_15982	66_P_k127_125633_len_15982	lytic	medium quality draft	CCP_negative	23	4	Host-associated,Host-associated,Host-associated,Host-associated	100	0	0	Human,Human,Human,Human	100	Large intestine,Large intestine,Large intestine,Large intestine	100	Digestive system,Digestive system,Digestive system,Digestive system	100	sg_324	#N/A
k127_128059_len_53225	66_P_k127_128059_len_53225	lysogenic	high quality draft	CCP_negative	98	55	Host-associated,Engineered,Engineered,Host-associated,Host-associated,Host-associated,Host-associated,Host-associated,Host-associated,Host-associated,Host-associated,Host-associated,Host-associated,Host-associated,Host-associated,Host-associated,Host-associated,Host-associated,Environmental,Environmental,Host-associated,Host-associated,Host-associated,Host-associated,Host-associated,Host-associated,Host-associated,Host-associated,Host-associated,Host-associated,Host-associated,Host-associated,Host-associated,Host-associated,Host-associated,Host-associated,Host-associated,Host-associated,Host-associated,Host-associated,Host-associated,Host-associated,Host-associated,Host-associated,Host-associated,Host-associated,Host-associated,Host-associated,Host-associated,Host-associated,Host-associated,Host-associated,Host-associated,Host-associated,Host-associated	92.7273	3.63636	3.63636	Human,Wastewater,Wastewater,Human,Human,Human,Human,Human,Human,Human,Human,Human,Human,Human,Human,Human,Human,Human,Aquatic,Aquatic,Human,Human,Human,Human,Human,Human,Human,Human,Human,Human,Human,Human,Human,Human,Human,Human,Human,Human,Human,Human,Human,Human,Human,Human,Human,Human,Human,Human,Human,Human,Human,Human,Human,Human,Human	92.7273	Large intestine,Unclassified,Unclassified,Large intestine,Large intestine,Large intestine,Large intestine,Large intestine,Large intestine,Large intestine,Large intestine,Large intestine,Large intestine,Large intestine,Large intestine,Large intestine,Large intestine,Large intestine,Lake,Lake,Large intestine,Large intestine,Large intestine,Large intestine,Large intestine,Large intestine,Large intestine,Large intestine,Large intestine,Large intestine,Large intestine,Large intestine,Large intestine,Large intestine,Large intestine,Large intestine,Large intestine,Large intestine,Large intestine,Large intestine,Large intestine,Large intestine,Large intestine,Large intestine,Large intestine,Large intestine,Large intestine,Large intestine,Large intestine,Large intestine,Large intestine,Large intestine,Large intestine,Large intestine,Large intestine	92.7273	Digestive system,Activated Sludge,Activated Sludge,Digestive system,Digestive system,Digestive system,Digestive system,Digestive system,Digestive system,Digestive system,Digestive system,Digestive system,Digestive system,Digestive system,Digestive system,Digestive system,Digestive system,Digestive system,Freshwater,Freshwater,Digestive system,Digestive system,Digestive system,Digestive system,Digestive system,Digestive system,Digestive system,Digestive system,Digestive system,Digestive system,Digestive system,Digestive system,Digestive system,Digestive system,Digestive system,Digestive system,Digestive system,Digestive system,Digestive system,Digestive system,Digestive system,Digestive system,Digestive system,Digestive system,Digestive system,Digestive system,Digestive system,Digestive system,Digestive system,Digestive system,Digestive system,Digestive system,Digestive system,Digestive system,Digestive system	92.7273	727	host	Oscillospiraceae Oscillibacter unclassified	Bacteria;Firmicutes;Clostridia;Clostridiales;;;
k127_128369_len_40718	66_P_k127_128369_len_40718	lytic	high quality draft	CCP_negative	52	25	Host-associated,Host-associated,Host-associated,Host-associated,Host-associated,Host-associated,Host-associated,Host-associated,Host-associated,Host-associated,Host-associated,Host-associated,Host-associated,Host-associated,Host-associated,Host-associated,Host-associated,Host-associated,Host-associated,Host-associated,Host-associated,Host-associated,Host-associated,Host-associated,Host-associated	100	0	0	Human,Human,Human,Human,Human,Human,Human,Human,Human,Human,Human,Human,Human,Human,Human,Human,Human,Human,Human,Human,Human,Human,Human,Human,Human	100	Large intestine,Large intestine,Large intestine,Large intestine,Large intestine,Large intestine,Large intestine,Large intestine,Large intestine,Large intestine,Large intestine,Large intestine,Large intestine,Large intestine,Large intestine,Large intestine,Large intestine,Large intestine,Large intestine,Large intestine,Large intestine,Large intestine,Large intestine,Large intestine,Large intestine	100	Digestive system,Digestive system,Digestive system,Digestive system,Digestive system,Digestive system,Digestive system,Digestive system,Digestive system,Digestive system,Digestive system,Digestive system,Digestive system,Digestive system,Digestive system,Digestive system,Digestive system,Digestive system,Digestive system,Digestive system,Digestive system,Digestive system,Digestive system,Digestive system,Digestive system	100	sg_353	host	unclassified	unclassified
k127_130267_len_16739	66_P_k127_130267_len_16739	lytic	medium quality draft	CCP_negative	20	4	Host-associated,Host-associated,Host-associated,Host-associated	100	0	0	Human,Human,Human,Human	100	Large intestine,Large intestine,Large intestine,Large intestine	100	Digestive system,Digestive system,Digestive system,Digestive system	100	sg_376	#N/A
k127_133491_len_16046	66_P_k127_133491_len_16046	lytic	medium quality draft	CCP_negative	22	2	Host-associated,Host-associated	100	0	0	Human,Human	100	Large intestine,Large intestine	100	Digestive system,Digestive system	100	sg_424	#N/A
k127_133917_len_74336	66_P_k127_133917_len_74336	lysogenic	medium quality draft	CCP_negative	98	177	Host-associated,Host-associated,Host-associated,Host-associated,Host-associated,Host-associated,Host-associated,Host-associated,Host-associated,Host-associated,Host-associated,Host-associated,Host-associated,Host-associated,Host-associated,Host-associated,Host-associated,Host-associated,Host-associated,Host-associated,Host-associated,Host-associated,Host-associated,Host-associated,Host-associated,Host-associated,Host-associated,Host-associated,Host-associated,Host-associated,Host-associated,Host-associated,Host-associated,Host-associated,Host-associated,Host-associated,Host-associated,Host-associated,Host-associated,Host-associated,Host-associated,Host-associated,Host-associated,Host-associated,Host-associated,Host-associated,Host-associated,Host-associated,Host-associated,Host-associated,Host-associated,Host-associated,Host-associated,Host-associated,Host-associated,Host-associated,Host-associated,Host-associated,Host-associated,Host-associated,Host-associated,Host-associated,Host-associated,Host-associated,Host-associated,Host-associated,Host-associated,Host-associated,Host-associated,Host-associated,Host-associated,Host-associated,Host-associated,Host-associated,Host-associated,Host-associated,Host-associated,Host-associated,Host-associated,Host-associated,Host-associated,Host-associated,Host-associated,Host-associated,Host-associated,Host-associated,Host-associated,Host-associated,Host-associated,Host-associated,Host-associated,Host-associated,Host-associated,Host-associated,Host-associated,Host-associated,Host-associated,Host-associated,Host-associated,Host-associated,Host-associated,Host-associated,Host-associated,Host-associated,Host-associated,Host-associated,Host-associated,Host-associated,Host-associated,Host-associated,Host-associated,Host-associated,Host-associated,Host-associated,Host-associated,Host-associated,Host-associated,Host-associated,Host-associated,Host-associated,Host-associated,Host-associated,Host-associated,Host-associated,Host-associated,Host-associated,Host-associated,Host-associated,Host-associated,Host-associated,Host-associated,Host-associated,Host-associated,Host-associated,Host-associated,Host-associated,Host-associated,Host-associated,Host-associated,Host-associated,Host-associated,Host-associated,Host-associated,Host-associated,Host-associated,Host-associated,Host-associated,Host-associated,Host-associated,Host-associated,Host-associated,Host-associated,Host-associated,Host-associated,Host-associated,Host-associated,Host-associated,Host-associated,Host-associated,Host-associated,Host-associated,Host-associated,Host-associated,Host-associated,Host-associated,Host-associated,Host-associated,Host-associated,Host-associated,Host-associated,Host-associated,Host-associated,Host-associated,Host-associated,Host-associated,Host-associated,Host-associated	100	0	0	Human,Human,Human,Human,Human,Human,Human,Human,Human,Human,Human,Human,Human,Human,Human,Human,Human,Human,Mammals,Human,Human,Human,Human,Human,Human,Human,Human,Human,Human,Human,Human,Human,Human,Human,Human,Human,Human,Human,Human,Human,Human,Human,Human,Human,Human,Human,Human,Human,Human,Human,Human,Human,Mammals,Mammals,Mammals,Mammals,Human,Human,Human,Human,Human,Human,Human,Human,Human,Human,Human,Human,Human,Human,Human,Human,Human,Human,Human,Human,Human,Human,Human,Human,Human,Human,Human,Human,Human,Human,Human,Human,Human,Human,Human,Human,Human,Human,Human,Human,Human,Human,Human,Human,Human,Human,Human,Human,Human,Human,Human,Human,Human,Human,Human,Human,Human,Human,Human,Human,Human,Human,Human,Human,Human,Human,Human,Human,Human,Human,Human,Human,Human,Human,Human,Human,Human,Human,Human,Human,Human,Human,Human,Human,Human,Human,Human,Human,Human,Human,Human,Human,Human,Human,Human,Human,Human,Human,Human,Human,Human,Human,Human,Human,Human,Human,Human,Human,Human,Human,Human,Human,Human,Human,Human,Human,Human,Human,Human,Human,Human	97.1751	Large intestine,Large intestine,Large intestine,Large intestine,Large intestine,Large intestine,Large intestine,Large intestine,Large intestine,Large intestine,Large intestine,Large intestine,Large intestine,Large intestine,Large intestine,Large intestine,Large intestine,Large intestine,Large intestine,Large intestine,Large intestine,Large intestine,Large intestine,Large intestine,Large intestine,Large intestine,Large intestine,Large intestine,Large intestine,Large intestine,Large intestine,Large intestine,Large intestine,Large intestine,Large intestine,Large intestine,Large intestine,Large intestine,Large intestine,Large intestine,Large intestine,Large intestine,Large intestine,Large intestine,Large intestine,Large intestine,Large intestine,Large intestine,Large intestine,Large intestine,Large intestine,Large intestine,Foregut,Foregut,Foregut,Foregut,Unclassified,Large intestine,Large intestine,Large intestine,Large intestine,Large intestine,Large intestine,Large intestine,Large intestine,Large intestine,Large intestine,Large intestine,Large intestine,Large intestine,Large intestine,Large intestine,Large intestine,Large intestine,Large intestine,Large intestine,Large intestine,Large intestine,Large intestine,Large intestine,Large intestine,Large intestine,Large intestine,Large intestine,Large intestine,Large intestine,Large intestine,Large intestine,Large intestine,Large intestine,Large intestine,Large intestine,Large intestine,Large intestine,Large intestine,Large intestine,Large intestine,Large intestine,Large intestine,Large intestine,Large intestine,Large intestine,Large intestine,Large intestine,Large intestine,Large intestine,Large intestine,Large intestine,Large intestine,Large intestine,Large intestine,Large intestine,Large intestine,Large intestine,Large intestine,Large intestine,Large intestine,Large intestine,Large intestine,Large intestine,Large intestine,Large intestine,Large intestine,Large intestine,Large intestine,Large intestine,Large intestine,Large intestine,Large intestine,Large intestine,Large intestine,Large intestine,Large intestine,Large intestine,Large intestine,Large intestine,Large intestine,Large intestine,Large intestine,Large intestine,Large intestine,Large intestine,Large intestine,Large intestine,Large intestine,Large intestine,Large intestine,Large intestine,Large intestine,Large intestine,Large intestine,Large intestine,Large intestine,Large intestine,Large intestine,Large intestine,Large intestine,Large intestine,Large intestine,Large intestine,Large intestine,Large intestine,Large intestine,Large intestine,Large intestine,Large intestine,Large intestine,Large intestine,Large intestine,Large intestine,Large intestine,Large intestine,Large intestine,Large intestine,Large intestine,Large intestine,Large intestine	97.1751	Digestive system,Digestive system,Digestive system,Digestive system,Digestive system,Digestive system,Digestive system,Digestive system,Digestive system,Digestive system,Digestive system,Digestive system,Digestive system,Digestive system,Digestive system,Digestive system,Digestive system,Digestive system,Digestive system,Digestive system,Digestive system,Digestive system,Digestive system,Digestive system,Digestive system,Digestive system,Digestive system,Digestive system,Digestive system,Digestive system,Digestive system,Digestive system,Digestive system,Digestive system,Digestive system,Digestive system,Digestive system,Digestive system,Digestive system,Digestive system,Digestive system,Digestive system,Digestive system,Digestive system,Digestive system,Digestive system,Digestive system,Digestive system,Digestive system,Digestive system,Digestive system,Digestive system,Digestive system,Digestive system,Digestive system,Digestive system,Digestive system,Digestive system,Digestive system,Digestive system,Digestive system,Digestive system,Digestive system,Digestive system,Digestive system,Digestive system,Digestive system,Digestive system,Digestive system,Digestive system,Digestive system,Digestive system,Digestive system,Digestive system,Digestive system,Digestive system,Digestive system,Digestive system,Digestive system,Digestive system,Digestive system,Digestive system,Digestive system,Digestive system,Digestive system,Digestive system,Digestive system,Digestive system,Digestive system,Digestive system,Digestive system,Digestive system,Digestive system,Digestive system,Digestive system,Digestive system,Digestive system,Digestive system,Digestive system,Digestive system,Digestive system,Digestive system,Digestive system,Digestive system,Digestive system,Digestive system,Digestive system,Digestive system,Digestive system,Digestive system,Digestive system,Digestive system,Digestive system,Digestive system,Digestive system,Digestive system,Digestive system,Digestive system,Digestive system,Digestive system,Digestive system,Digestive system,Digestive system,Digestive system,Digestive system,Digestive system,Digestive system,Digestive system,Digestive system,Digestive system,Digestive system,Digestive system,Digestive system,Digestive system,Digestive system,Digestive system,Digestive system,Digestive system,Digestive system,Digestive system,Digestive system,Digestive system,Digestive system,Digestive system,Digestive system,Digestive system,Digestive system,Digestive system,Digestive system,Digestive system,Digestive system,Digestive system,Digestive system,Digestive system,Digestive system,Digestive system,Digestive system,Digestive system,Digestive system,Digestive system,Digestive system,Digestive system,Digestive system,Digestive system,Digestive system,Digestive system,Digestive system,Digestive system,Digestive system,Digestive system,Digestive system,Digestive system,Digestive system,Digestive system,Digestive system,Digestive system,Digestive system	100	2	host	Bacteroidaceae	Bacteria;Bacteroidetes;Bacteroidia;Bacteroidales;Bacteroidaceae;Bacteroides;
k127_134170_len_17033	66_P_k127_134170_len_17033	lytic	medium quality draft	CCP_negative	24	3	Host-associated,Host-associated,Host-associated	100	0	0	Human,Human,Human	100	Large intestine,Large intestine,Large intestine	100	Digestive system,Digestive system,Digestive system	100	740	#N/A	#N/A	0
k127_14365_len_6223	66_P_k127_14365_len_6223	lytic	low quality draft	CCP_negative	7	47	Host-associated,Host-associated,Host-associated,Host-associated,Host-associated,Host-associated,Host-associated,Host-associated,Host-associated,Host-associated,Host-associated,Host-associated,Host-associated,Host-associated,Host-associated,Host-associated,Host-associated,Host-associated,Host-associated,Host-associated,Host-associated,Host-associated,Host-associated,Host-associated,Host-associated,Host-associated,Host-associated,Host-associated,Host-associated,Host-associated,Host-associated,Host-associated,Host-associated,Host-associated,Host-associated,Host-associated,Host-associated,Host-associated,Host-associated,Host-associated,Host-associated,Host-associated,Host-associated,Host-associated,Host-associated,Host-associated,Host-associated	100	0	0	Human,Human,Human,Human,Human,Human,Human,Human,Human,Human,Human,Human,Human,Human,Human,Human,Human,Human,Human,Human,Human,Human,Human,Human,Human,Human,Human,Human,Human,Human,Human,Human,Human,Human,Human,Human,Human,Human,Human,Human,Human,Human,Human,Human,Human,Human,Human	100	Large intestine,Large intestine,Large intestine,Large intestine,Large intestine,Large intestine,Large intestine,Large intestine,Large intestine,Large intestine,Large intestine,Large intestine,Large intestine,Large intestine,Large intestine,Large intestine,Large intestine,Large intestine,Large intestine,Large intestine,Large intestine,Large intestine,Large intestine,Large intestine,Large intestine,Large intestine,Large intestine,Large intestine,Large intestine,Large intestine,Large intestine,Large intestine,Large intestine,Large intestine,Large intestine,Large intestine,Large intestine,Large intestine,Large intestine,Large intestine,Large intestine,Large intestine,Large intestine,Large intestine,Large intestine,Large intestine,Large intestine	100	Digestive system,Digestive system,Digestive system,Digestive system,Digestive system,Digestive system,Digestive system,Digestive system,Digestive system,Digestive system,Digestive system,Digestive system,Digestive system,Digestive system,Digestive system,Digestive system,Digestive system,Digestive system,Digestive system,Digestive system,Digestive system,Digestive system,Digestive system,Digestive system,Digestive system,Digestive system,Digestive system,Digestive system,Digestive system,Digestive system,Digestive system,Digestive system,Digestive system,Digestive system,Digestive system,Digestive system,Digestive system,Digestive system,Digestive system,Digestive system,Digestive system,Digestive system,Digestive system,Digestive system,Digestive system,Digestive system,Digestive system	100	sg_559	host	Bacteroidaceae,Bacteroidaceae,Bacteroidaceae,Bacteroidaceae,Bacteroidaceae,Bacteroidaceae,Bacteroidaceae,Bacteroidaceae,Bacteroidaceae,Bacteroidaceae	Bacteroidaceae,Bacteroidaceae,Bacteroidaceae,Bacteroidaceae,Bacteroidaceae,Bacteroidaceae,Bacteroidaceae,Bacteroidaceae,Bacteroidaceae,Bacteroidaceae
k127_149088_len_48779	66_P_k127_149088_len_48779	lytic	high quality draft	CCP_negative	86	8	Host-associated,Host-associated,Host-associated,Host-associated,Host-associated,Host-associated,Host-associated,Environmental	87.5	0	12.5	Human,Human,Human,Human,Human,Human,Human,Aquatic	87.5	Large intestine,Large intestine,Large intestine,Large intestine,Large intestine,Large intestine,Large intestine,Unclassified	87.5	Digestive system,Digestive system,Digestive system,Digestive system,Digestive system,Digestive system,Digestive system,Freshwater	87.5	236	#N/A	#N/A	Bacteria;Firmicutes;Negativicutes;Acidaminococcales;Acidaminococcaceae;Phascolarctobacterium;
k127_151861_len_41690	66_P_k127_151861_len_41690	lytic	medium quality draft	CCP_negative	50	146	Host-associated,Host-associated,Host-associated,Host-associated,Host-associated,Host-associated,Host-associated,Host-associated,Host-associated,Host-associated,Host-associated,Host-associated,Host-associated,Host-associated,Host-associated,Host-associated,Host-associated,Host-associated,Host-associated,Host-associated,Host-associated,Host-associated,Host-associated,Host-associated,Host-associated,Host-associated,Host-associated,Host-associated,Host-associated,Host-associated,Host-associated,Host-associated,Host-associated,Host-associated,Host-associated,Host-associated,Host-associated,Host-associated,Host-associated,Host-associated,Host-associated,Host-associated,Host-associated,Host-associated,Host-associated,Host-associated,Host-associated,Host-associated,Host-associated,Host-associated,Host-associated,Host-associated,Host-associated,Host-associated,Host-associated,Host-associated,Host-associated,Host-associated,Host-associated,Host-associated,Host-associated,Host-associated,Host-associated,Host-associated,Host-associated,Host-associated,Host-associated,Host-associated,Host-associated,Host-associated,Host-associated,Host-associated,Host-associated,Host-associated,Host-associated,Host-associated,Host-associated,Host-associated,Host-associated,Host-associated,Host-associated,Host-associated,Host-associated,Host-associated,Host-associated,Host-associated,Host-associated,Host-associated,Host-associated,Host-associated,Host-associated,Host-associated,Host-associated,Host-associated,Host-associated,Host-associated,Host-associated,Host-associated,Host-associated,Host-associated,Host-associated,Host-associated,Host-associated,Host-associated,Host-associated,Host-associated,Host-associated,Host-associated,Host-associated,Host-associated,Host-associated,Host-associated,Host-associated,Host-associated,Host-associated,Host-associated,Host-associated,Host-associated,Host-associated,Host-associated,Host-associated,Host-associated,Host-associated,Host-associated,Host-associated,Host-associated,Host-associated,Host-associated,Host-associated,Host-associated,Host-associated,Host-associated,Host-associated,Host-associated,Host-associated,Host-associated,Host-associated,Host-associated,Host-associated,Host-associated,Host-associated,Host-associated,Host-associated,Host-associated,Host-associated,Host-associated	100	0	0	Human,Human,Birds,Birds,Birds,Human,Human,Human,Human,Human,Human,Human,Human,Human,Human,Human,Human,Human,Human,Human,Human,Human,Human,Human,Human,Human,Human,Human,Human,Human,Human,Human,Human,Human,Human,Human,Human,Human,Human,Human,Human,Human,Human,Human,Human,Human,Human,Human,Human,Human,Human,Human,Human,Human,Human,Human,Human,Human,Human,Human,Human,Human,Human,Human,Human,Human,Human,Human,Human,Human,Human,Human,Human,Human,Human,Human,Human,Human,Human,Human,Human,Human,Human,Human,Human,Human,Human,Human,Human,Human,Human,Human,Human,Human,Human,Human,Human,Human,Human,Human,Human,Human,Human,Human,Human,Human,Human,Human,Human,Human,Human,Human,Human,Human,Human,Human,Human,Human,Human,Human,Human,Human,Human,Human,Human,Human,Human,Human,Human,Human,Human,Human,Human,Human,Human,Human,Human,Human,Human,Human,Human,Human,Human,Human,Human,Human	97.9452	Large intestine,Large intestine,Fecal,Fecal,Fecal,Large intestine,Large intestine,Large intestine,Large intestine,Large intestine,Large intestine,Large intestine,Large intestine,Large intestine,Large intestine,Large intestine,Large intestine,Large intestine,Large intestine,Large intestine,Large intestine,Large intestine,Large intestine,Large intestine,Large intestine,Large intestine,Large intestine,Large intestine,Large intestine,Large intestine,Large intestine,Large intestine,Large intestine,Large intestine,Large intestine,Large intestine,Large intestine,Large intestine,Large intestine,Large intestine,Large intestine,Large intestine,Large intestine,Large intestine,Large intestine,Large intestine,Large intestine,Large intestine,Large intestine,Large intestine,Large intestine,Large intestine,Large intestine,Large intestine,Large intestine,Large intestine,Large intestine,Large intestine,Large intestine,Large intestine,Large intestine,Large intestine,Large intestine,Large intestine,Large intestine,Large intestine,Large intestine,Large intestine,Large intestine,Large intestine,Large intestine,Large intestine,Large intestine,Large intestine,Large intestine,Large intestine,Large intestine,Large intestine,Large intestine,Large intestine,Large intestine,Large intestine,Large intestine,Large intestine,Large intestine,Large intestine,Large intestine,Large intestine,Large intestine,Large intestine,Large intestine,Large intestine,Large intestine,Large intestine,Large intestine,Large intestine,Large intestine,Large intestine,Large intestine,Large intestine,Large intestine,Large intestine,Large intestine,Large intestine,Large intestine,Large intestine,Large intestine,Large intestine,Large intestine,Large intestine,Large intestine,Large intestine,Large intestine,Large intestine,Large intestine,Large intestine,Large intestine,Large intestine,Large intestine,Large intestine,Large intestine,Large intestine,Large intestine,Large intestine,Large intestine,Large intestine,Large intestine,Large intestine,Large intestine,Large intestine,Large intestine,Large intestine,Large intestine,Large intestine,Large intestine,Large intestine,Large intestine,Large intestine,Large intestine,Large intestine,Large intestine,Large intestine,Large intestine,Large intestine,Large intestine,Large intestine	97.9452	Digestive system,Digestive system,Digestive system,Digestive system,Digestive system,Digestive system,Digestive system,Digestive system,Digestive system,Digestive system,Digestive system,Digestive system,Digestive system,Digestive system,Digestive system,Digestive system,Digestive system,Digestive system,Digestive system,Digestive system,Digestive system,Digestive system,Digestive system,Digestive system,Digestive system,Digestive system,Digestive system,Digestive system,Digestive system,Digestive system,Digestive system,Digestive system,Digestive system,Digestive system,Digestive system,Digestive system,Digestive system,Digestive system,Digestive system,Digestive system,Digestive system,Digestive system,Digestive system,Digestive system,Digestive system,Digestive system,Digestive system,Digestive system,Digestive system,Digestive system,Digestive system,Digestive system,Digestive system,Digestive system,Digestive system,Digestive system,Digestive system,Digestive system,Digestive system,Digestive system,Digestive system,Digestive system,Digestive system,Digestive system,Digestive system,Digestive system,Digestive system,Digestive system,Digestive system,Digestive system,Digestive system,Digestive system,Digestive system,Digestive system,Digestive system,Digestive system,Digestive system,Digestive system,Digestive system,Digestive system,Digestive system,Digestive system,Digestive system,Digestive system,Digestive system,Digestive system,Digestive system,Digestive system,Digestive system,Digestive system,Digestive system,Digestive system,Digestive system,Digestive system,Digestive system,Digestive system,Digestive system,Digestive system,Digestive system,Digestive system,Digestive system,Digestive system,Digestive system,Digestive system,Digestive system,Digestive system,Digestive system,Digestive system,Digestive system,Digestive system,Digestive system,Digestive system,Digestive system,Digestive system,Digestive system,Digestive system,Digestive system,Digestive system,Digestive system,Digestive system,Digestive system,Digestive system,Digestive system,Digestive system,Digestive system,Digestive system,Digestive system,Digestive system,Digestive system,Digestive system,Digestive system,Digestive system,Digestive system,Digestive system,Digestive system,Digestive system,Digestive system,Digestive system,Digestive system,Digestive system,Digestive system,Digestive system,Digestive system,Digestive system,Digestive system,Digestive system	100	513	host	Odoribacteraceae,Bacteroidaceae,Odoribacteraceae,Odoribacteraceae	Bacteria;Bacteroidetes;Bacteroidia;Bacteroidales;Odoribacteraceae;Odoribacter;Odoribacter_splanchnicus
k127_151870_len_37070	66_P_k127_151870_len_37070	lytic	low quality draft	CCP_negative	52	7	Host-associated,Environmental,Environmental,Environmental,Environmental,Environmental,Environmental	14.2857	0	85.7143	Human,Terrestrial,Terrestrial,Terrestrial,Terrestrial,Terrestrial,Terrestrial	14.2857	Large intestine,Wetlands,Wetlands,Wetlands,Wetlands,Wetlands,Wetlands	14.2857	Digestive system,Soil,Soil,Soil,Soil,Soil,Soil	14.2857	sg_650	#N/A
k127_19788_len_52488	66_P_k127_19788_len_52488	lysogenic	high quality draft	CCP_negative	90	421	Host-associated,Host-associated,Host-associated,Host-associated,Host-associated,Host-associated,Host-associated,Host-associated,Host-associated,Host-associated,Host-associated,Host-associated,Engineered,Engineered,Engineered,Engineered,Engineered,Host-associated,Host-associated,Host-associated,Host-associated,Host-associated,Host-associated,Host-associated,Host-associated,Host-associated,Host-associated,Host-associated,Host-associated,Host-associated,Host-associated,Host-associated,Host-associated,Host-associated,Host-associated,Host-associated,Host-associated,Host-associated,Host-associated,Host-associated,Host-associated,Host-associated,Host-associated,Host-associated,Host-associated,Host-associated,Host-associated,Host-associated,Host-associated,Host-associated,Host-associated,Host-associated,Host-associated,Host-associated,Host-associated,Host-associated,Host-associated,Host-associated,Host-associated,Host-associated,Host-associated,Host-associated,Host-associated,Host-associated,Host-associated,Host-associated,Host-associated,Host-associated,Host-associated,Host-associated,Host-associated,Host-associated,Host-associated,Host-associated,Host-associated,Host-associated,Host-associated,Host-associated,Host-associated,Host-associated,Host-associated,Host-associated,Host-associated,Host-associated,Host-associated,Host-associated,Host-associated,Host-associated,Host-associated,Host-associated,Host-associated,Host-associated,Host-associated,Host-associated,Host-associated,Host-associated,Host-associated,Host-associated,Host-associated,Host-associated,Host-associated,Host-associated,Host-associated,Host-associated,Host-associated,Host-associated,Host-associated,Host-associated,Host-associated,Host-associated,Host-associated,Host-associated,Host-associated,Host-associated,Host-associated,Host-associated,Host-associated,Host-associated,Host-associated,Host-associated,Host-associated,Host-associated,Host-associated,Host-associated,Host-associated,Host-associated,Host-associated,Host-associated,Host-associated,Host-associated,Host-associated,Host-associated,Host-associated,Host-associated,Host-associated,Host-associated,Host-associated,Host-associated,Host-associated,Host-associated,Host-associated,Host-associated,Host-associated,Host-associated,Host-associated,Host-associated,Host-associated,Host-associated,Host-associated,Host-associated,Host-associated,Host-associated,Host-associated,Host-associated,Host-associated,Host-associated,Host-associated,Host-associated,Host-associated,Host-associated,Host-associated,Host-associated,Host-associated,Host-associated,Host-associated,Host-associated,Host-associated,Host-associated,Host-associated,Host-associated,Host-associated,Host-associated,Host-associated,Host-associated,Host-associated,Host-associated,Host-associated,Host-associated,Host-associated,Host-associated,Host-associated,Host-associated,Host-associated,Host-associated,Host-associated,Host-associated,Host-associated,Host-associated,Host-associated,Host-associated,Host-associated,Host-associated,Host-associated,Host-associated,Host-associated,Host-associated,Host-associated,Host-associated,Host-associated,Host-associated,Host-associated,Host-associated,Host-associated,Host-associated,Host-associated,Host-associated,Host-associated,Host-associated,Host-associated,Host-associated,Host-associated,Host-associated,Host-associated,Host-associated,Host-associated,Host-associated,Host-associated,Host-associated,Host-associated,Host-associated,Host-associated,Host-associated,Host-associated,Host-associated,Host-associated,Host-associated,Host-associated,Host-associated,Host-associated,Host-associated,Host-associated,Host-associated,Host-associated,Host-associated,Host-associated,Host-associated,Host-associated,Host-associated,Host-associated,Host-associated,Host-associated,Host-associated,Host-associated,Host-associated,Host-associated,Host-associated,Host-associated,Host-associated,Host-associated,Host-associated,Host-associated,Host-associated,Host-associated,Host-associated,Host-associated,Host-associated,Host-associated,Host-associated,Host-associated,Host-associated,Host-associated,Host-associated,Host-associated,Host-associated,Host-associated,Host-associated,Host-associated,Host-associated,Host-associated,Host-associated,Host-associated,Host-associated,Host-associated,Host-associated,Host-associated,Host-associated,Host-associated,Host-associated,Host-associated,Host-associated,Host-associated,Host-associated,Host-associated,Host-associated,Host-associated,Host-associated,Host-associated,Host-associated,Host-associated,Host-associated,Host-associated,Host-associated,Host-associated,Host-associated,Host-associated,Host-associated,Host-associated,Host-associated,Host-associated,Host-associated,Host-associated,Host-associated,Host-associated,Host-associated,Host-associated,Host-associated,Host-associated,Host-associated,Host-associated,Host-associated,Host-associated,Host-associated,Host-associated,Host-associated,Host-associated,Host-associated,Host-associated,Host-associated,Host-associated,Host-associated,Host-associated,Host-associated,Host-associated,Host-associated,Host-associated,Host-associated,Host-associated,Host-associated,Host-associated,Host-associated,Host-associated,Host-associated,Host-associated,Host-associated,Host-associated,Host-associated,Host-associated,Host-associated,Host-associated,Host-associated,Host-associated,Host-associated,Host-associated,Host-associated,Host-associated,Host-associated,Host-associated,Host-associated,Host-associated,Host-associated,Host-associated,Host-associated,Host-associated,Host-associated,Host-associated,Host-associated,Host-associated,Host-associated,Host-associated,Host-associated,Host-associated,Host-associated,Host-associated,Host-associated,Host-associated,Host-associated,Host-associated,Host-associated,Host-associated,Host-associated,Host-associated,Host-associated,Host-associated,Host-associated,Host-associated,Host-associated,Host-associated,Host-associated,Host-associated,Host-associated,Host-associated,Host-associated,Host-associated,Host-associated,Host-associated,Host-associated,Host-associated,Host-associated,Host-associated,Host-associated,Host-associated,Host-associated,Host-associated,Host-associated,Host-associated,Host-associated,Host-associated,Host-associated,Host-associated,Host-associated,Host-associated,Host-associated,Host-associated,Host-associated,Host-associated,Host-associated,Host-associated,Host-associated,Host-associated,Host-associated,Host-associated,Host-associated,Host-associated,Host-associated,Host-associated,Host-associated,Host-associated,Host-associated,Host-associated,Environmental,Environmental	98.3373	1.18765	0.475059	Human,Human,Human,Human,Human,Human,Human,Human,Human,Human,Human,Human,Wastewater,Wastewater,Wastewater,Wastewater,Wastewater,Human,Human,Human,Human,Human,Human,Human,Human,Human,Human,Human,Human,Human,Human,Human,Human,Human,Human,Human,Human,Human,Human,Human,Human,Human,Human,Human,Human,Human,Human,Human,Human,Human,Human,Human,Human,Human,Human,Human,Human,Human,Human,Human,Human,Human,Human,Human,Human,Human,Human,Human,Human,Human,Human,Human,Human,Human,Human,Human,Human,Human,Human,Human,Human,Human,Human,Arthropoda,Arthropoda,Arthropoda,Arthropoda,Human,Human,Human,Human,Human,Human,Human,Human,Human,Human,Human,Human,Human,Human,Human,Human,Human,Human,Human,Human,Human,Human,Human,Human,Human,Human,Human,Human,Human,Human,Human,Human,Human,Human,Human,Human,Human,Human,Human,Human,Human,Human,Human,Human,Human,Human,Human,Human,Human,Human,Human,Human,Human,Human,Human,Human,Human,Human,Human,Human,Human,Human,Human,Human,Human,Human,Human,Human,Human,Human,Human,Human,Human,Human,Human,Human,Human,Human,Human,Human,Human,Human,Human,Human,Human,Human,Human,Human,Human,Human,Human,Human,Human,Human,Human,Human,Human,Human,Human,Human,Human,Human,Human,Human,Human,Human,Human,Human,Human,Human,Human,Human,Human,Human,Human,Human,Human,Human,Human,Human,Human,Human,Human,Human,Human,Human,Human,Human,Human,Human,Human,Human,Human,Human,Human,Human,Human,Human,Human,Human,Human,Human,Human,Human,Human,Human,Human,Human,Human,Human,Human,Human,Human,Human,Human,Human,Human,Human,Human,Human,Human,Human,Human,Human,Human,Human,Human,Human,Human,Human,Human,Human,Human,Human,Human,Human,Human,Human,Human,Human,Human,Human,Human,Human,Human,Human,Human,Human,Human,Human,Human,Human,Human,Human,Human,Human,Human,Human,Human,Human,Human,Human,Human,Human,Human,Human,Human,Human,Human,Human,Human,Human,Human,Human,Human,Human,Human,Human,Human,Human,Human,Human,Human,Human,Human,Human,Human,Human,Human,Human,Human,Human,Human,Human,Human,Human,Human,Human,Human,Human,Human,Human,Human,Human,Human,Human,Human,Human,Human,Human,Human,Human,Human,Human,Human,Human,Human,Human,Human,Human,Human,Human,Human,Human,Human,Human,Human,Human,Human,Human,Human,Human,Human,Human,Human,Human,Human,Human,Human,Human,Human,Human,Human,Human,Human,Human,Human,Human,Human,Human,Human,Human,Human,Human,Human,Human,Human,Human,Human,Human,Human,Human,Human,Human,Human,Human,Human,Human,Human,Human,Human,Human,Human,Human,Human,Human,Human,Human,Human,Human,Human,Human,Human,Human,Human,Human,Human,Human,Human,Human,Human,Human,Aquatic,Aquatic	97.3872	Large intestine,Large intestine,Large intestine,Large intestine,Large intestine,Large intestine,Large intestine,Large intestine,Large intestine,Large intestine,Large intestine,Large intestine,Unclassified,Unclassified,Unclassified,Unclassified,Unclassified,Large intestine,Large intestine,Large intestine,Large intestine,Large intestine,Large intestine,Large intestine,Large intestine,Large intestine,Large intestine,Large intestine,Large intestine,Large intestine,Large intestine,Large intestine,Large intestine,Large intestine,Large intestine,Large intestine,Large intestine,Large intestine,Large intestine,Large intestine,Large intestine,Unclassified,Large intestine,Large intestine,Large intestine,Large intestine,Large intestine,Large intestine,Large intestine,Large intestine,Large intestine,Large intestine,Large intestine,Large intestine,Large intestine,Large intestine,Large intestine,Large intestine,Large intestine,Large intestine,Large intestine,Large intestine,Large intestine,Large intestine,Large intestine,Large intestine,Large intestine,Large intestine,Large intestine,Large intestine,Large intestine,Large intestine,Large intestine,Large intestine,Large intestine,Large intestine,Large intestine,Large intestine,Large intestine,Large intestine,Large intestine,Large intestine,Large intestine,Unclassified,Unclassified,Unclassified,Unclassified,Large intestine,Large intestine,Large intestine,Large intestine,Large intestine,Large intestine,Large intestine,Large intestine,Large intestine,Large intestine,Large intestine,Large intestine,Large intestine,Large intestine,Large intestine,Large intestine,Large intestine,Large intestine,Large intestine,Large intestine,Large intestine,Large intestine,Large intestine,Large intestine,Large intestine,Large intestine,Large intestine,Large intestine,Large intestine,Large intestine,Large intestine,Large intestine,Large intestine,Large intestine,Large intestine,Large intestine,Large intestine,Large intestine,Large intestine,Large intestine,Large intestine,Large intestine,Large intestine,Large intestine,Large intestine,Large intestine,Large intestine,Large intestine,Large intestine,Large intestine,Large intestine,Large intestine,Large intestine,Large intestine,Large intestine,Large intestine,Large intestine,Large intestine,Large intestine,Large intestine,Large intestine,Large intestine,Large intestine,Large intestine,Large intestine,Large intestine,Large intestine,Large intestine,Large intestine,Large intestine,Large intestine,Large intestine,Large intestine,Large intestine,Large intestine,Large intestine,Large intestine,Large intestine,Large intestine,Large intestine,Large intestine,Large intestine,Large intestine,Large intestine,Large intestine,Large intestine,Large intestine,Large intestine,Large intestine,Large intestine,Large intestine,Large intestine,Large intestine,Large intestine,Large intestine,Large intestine,Large intestine,Large intestine,Large intestine,Large intestine,Large intestine,Large intestine,Large intestine,Large intestine,Large intestine,Large intestine,Large intestine,Large intestine,Large intestine,Large intestine,Large intestine,Large intestine,Large intestine,Large intestine,Large intestine,Large intestine,Large intestine,Large intestine,Large intestine,Large intestine,Large intestine,Large intestine,Large intestine,Large intestine,Large intestine,Large intestine,Large intestine,Large intestine,Large intestine,Large intestine,Large intestine,Large intestine,Large intestine,Large intestine,Large intestine,Large intestine,Large intestine,Large intestine,Large intestine,Large intestine,Large intestine,Large intestine,Large intestine,Large intestine,Large intestine,Large intestine,Large intestine,Large intestine,Large intestine,Large intestine,Large intestine,Large intestine,Large intestine,Large intestine,Large intestine,Large intestine,Large intestine,Large intestine,Large intestine,Large intestine,Large intestine,Large intestine,Large intestine,Large intestine,Large intestine,Large intestine,Large intestine,Large intestine,Large intestine,Large intestine,Large intestine,Large intestine,Large intestine,Large intestine,Large intestine,Large intestine,Large intestine,Large intestine,Large intestine,Large intestine,Large intestine,Large intestine,Large intestine,Large intestine,Large intestine,Large intestine,Large intestine,Large intestine,Large intestine,Large intestine,Large intestine,Large intestine,Large intestine,Large intestine,Large intestine,Large intestine,Large intestine,Large intestine,Large intestine,Large intestine,Large intestine,Large intestine,Large intestine,Large intestine,Large intestine,Large intestine,Large intestine,Large intestine,Large intestine,Large intestine,Large intestine,Large intestine,Large intestine,Large intestine,Large intestine,Large intestine,Large intestine,Large intestine,Large intestine,Large intestine,Large intestine,Large intestine,Large intestine,Large intestine,Large intestine,Large intestine,Large intestine,Large intestine,Large intestine,Large intestine,Large intestine,Large intestine,Large intestine,Large intestine,Large intestine,Large intestine,Large intestine,Large intestine,Large intestine,Large intestine,Large intestine,Large intestine,Large intestine,Large intestine,Large intestine,Large intestine,Large intestine,Large intestine,Large intestine,Large intestine,Large intestine,Large intestine,Large intestine,Large intestine,Large intestine,Large intestine,Large intestine,Large intestine,Large intestine,Large intestine,Large intestine,Large intestine,Large intestine,Large intestine,Large intestine,Large intestine,Large intestine,Large intestine,Large intestine,Large intestine,Large intestine,Large intestine,Large intestine,Large intestine,Large intestine,Large intestine,Large intestine,Large intestine,Large intestine,Large intestine,Large intestine,Large intestine,Large intestine,Large intestine,Large intestine,Large intestine,Large intestine,Large intestine,Large intestine,Large intestine,Large intestine,Large intestine,Large intestine,Large intestine,Large intestine,Large intestine,Large intestine,Large intestine,Large intestine,Large intestine,Large intestine,Large intestine,Large intestine,Large intestine,Large intestine,Large intestine,Large intestine,Large intestine,Large intestine,Large intestine,Large intestine,Large intestine,Large intestine,Large intestine,Large intestine,Large intestine,Large intestine,Large intestine,Large intestine,Large intestine,Large intestine,Large intestine,Large intestine,Large intestine,Large intestine,Large intestine,Large intestine,Large intestine,Large intestine,Large intestine,Large intestine,Large intestine,Lentic,Lentic	97.1496	Digestive system,Digestive system,Digestive system,Digestive system,Digestive system,Digestive system,Digestive system,Digestive system,Digestive system,Digestive system,Digestive system,Digestive system,Activated Sludge,Activated Sludge,Activated Sludge,Activated Sludge,Activated Sludge,Digestive system,Digestive system,Digestive system,Digestive system,Digestive system,Digestive system,Digestive system,Digestive system,Digestive system,Digestive system,Digestive system,Digestive system,Digestive system,Digestive system,Digestive system,Digestive system,Digestive system,Digestive system,Digestive system,Digestive system,Digestive system,Digestive system,Digestive system,Digestive system,Digestive system,Digestive system,Digestive system,Digestive system,Digestive system,Digestive system,Digestive system,Digestive system,Digestive system,Digestive system,Digestive system,Digestive system,Digestive system,Digestive system,Digestive system,Digestive system,Digestive system,Digestive system,Digestive system,Digestive system,Digestive system,Digestive system,Digestive system,Digestive system,Digestive system,Digestive system,Digestive system,Digestive system,Digestive system,Digestive system,Digestive system,Digestive system,Digestive system,Digestive system,Digestive system,Digestive system,Digestive system,Digestive system,Digestive system,Digestive system,Digestive system,Digestive system,Ant dump,Ant dump,Ant dump,Ant dump,Digestive system,Digestive system,Digestive system,Digestive system,Digestive system,Digestive system,Digestive system,Digestive system,Digestive system,Digestive system,Digestive system,Digestive system,Digestive system,Digestive system,Digestive system,Digestive system,Digestive system,Digestive system,Digestive system,Digestive system,Digestive system,Digestive system,Digestive system,Digestive system,Digestive system,Digestive system,Digestive system,Digestive system,Digestive system,Digestive system,Digestive system,Digestive system,Digestive system,Digestive system,Digestive system,Digestive system,Digestive system,Digestive system,Digestive system,Digestive system,Digestive system,Digestive system,Digestive system,Digestive system,Digestive system,Digestive system,Digestive system,Digestive system,Digestive system,Digestive system,Digestive system,Digestive system,Digestive system,Digestive system,Digestive system,Digestive system,Digestive system,Digestive system,Digestive system,Digestive system,Digestive system,Digestive system,Digestive system,Digestive system,Digestive system,Digestive system,Digestive system,Digestive system,Digestive system,Digestive system,Digestive system,Digestive system,Digestive system,Digestive system,Digestive system,Digestive system,Digestive system,Digestive system,Digestive system,Digestive system,Digestive system,Digestive system,Digestive system,Digestive system,Digestive system,Digestive system,Digestive system,Digestive system,Digestive system,Digestive system,Digestive system,Digestive system,Digestive system,Digestive system,Digestive system,Digestive system,Digestive system,Digestive system,Digestive system,Digestive system,Digestive system,Digestive system,Digestive system,Digestive system,Digestive system,Digestive system,Digestive system,Digestive system,Digestive system,Digestive system,Digestive system,Digestive system,Digestive system,Digestive system,Digestive system,Digestive system,Digestive system,Digestive system,Digestive system,Digestive system,Digestive system,Digestive system,Digestive system,Digestive system,Digestive system,Digestive system,Digestive system,Digestive system,Digestive system,Digestive system,Digestive system,Digestive system,Digestive system,Digestive system,Digestive system,Digestive system,Digestive system,Digestive system,Digestive system,Digestive system,Digestive system,Digestive system,Digestive system,Digestive system,Digestive system,Digestive system,Digestive system,Digestive system,Digestive system,Digestive system,Digestive system,Digestive system,Digestive system,Digestive system,Digestive system,Digestive system,Digestive system,Digestive system,Digestive system,Digestive system,Digestive system,Digestive system,Digestive system,Digestive system,Digestive system,Digestive system,Digestive system,Digestive system,Digestive system,Digestive system,Digestive system,Digestive system,Digestive system,Digestive system,Digestive system,Digestive system,Digestive system,Digestive system,Digestive system,Digestive system,Digestive system,Digestive system,Digestive system,Digestive system,Digestive system,Digestive system,Digestive system,Digestive system,Digestive system,Digestive system,Digestive system,Digestive system,Digestive system,Digestive system,Digestive system,Digestive system,Digestive system,Digestive system,Digestive system,Digestive system,Digestive system,Digestive system,Digestive system,Digestive system,Digestive system,Digestive system,Digestive system,Digestive system,Digestive system,Digestive system,Digestive system,Digestive system,Digestive system,Digestive system,Digestive system,Digestive system,Digestive system,Digestive system,Digestive system,Digestive system,Digestive system,Digestive system,Digestive system,Digestive system,Digestive system,Digestive system,Digestive system,Digestive system,Digestive system,Digestive system,Digestive system,Digestive system,Digestive system,Digestive system,Digestive system,Digestive system,Digestive system,Digestive system,Digestive system,Digestive system,Digestive system,Digestive system,Digestive system,Digestive system,Digestive system,Digestive system,Digestive system,Digestive system,Digestive system,Digestive system,Digestive system,Digestive system,Digestive system,Digestive system,Digestive system,Digestive system,Digestive system,Digestive system,Digestive system,Digestive system,Digestive system,Digestive system,Digestive system,Digestive system,Digestive system,Digestive system,Digestive system,Digestive system,Digestive system,Digestive system,Digestive system,Digestive system,Digestive system,Digestive system,Digestive system,Digestive system,Digestive system,Digestive system,Digestive system,Digestive system,Digestive system,Digestive system,Digestive system,Digestive system,Digestive system,Digestive system,Digestive system,Digestive system,Digestive system,Digestive system,Digestive system,Digestive system,Digestive system,Digestive system,Digestive system,Digestive system,Digestive system,Digestive system,Digestive system,Digestive system,Digestive system,Digestive system,Digestive system,Digestive system,Digestive system,Digestive system,Digestive system,Digestive system,Digestive system,Digestive system,Digestive system,Digestive system,Digestive system,Digestive system,Digestive system,Digestive system,Digestive system,Digestive system,Digestive system,Digestive system,Digestive system,Digestive system,Digestive system,Digestive system,Digestive system,Digestive system,Digestive system,Digestive system,Digestive system,Digestive system,Digestive system,Digestive system,Freshwater,Freshwater	97.3872	575	host	Ruminococcaceae Subdoligranulum Subdoligranulum sp. APC924/74	Bacteria;Firmicutes;Clostridia;Clostridiales;Ruminococcaceae;Subdoligranulum;
k127_20854_len_15203	66_P_k127_20854_len_15203	lytic	medium quality draft	CCP_negative	20	16	Host-associated,Host-associated,Host-associated,Host-associated,Host-associated,Host-associated,Host-associated,Host-associated,Host-associated,Host-associated,Host-associated,Host-associated,Host-associated,Host-associated,Host-associated,Host-associated	100	0	0	Human,Human,Human,Human,Human,Human,Human,Human,Human,Human,Human,Human,Human,Human,Human,Human	100	Large intestine,Unclassified,Large intestine,Large intestine,Large intestine,Large intestine,Large intestine,Large intestine,Large intestine,Large intestine,Large intestine,Large intestine,Large intestine,Large intestine,Large intestine,Large intestine	93.75	Digestive system,Digestive system,Digestive system,Digestive system,Digestive system,Digestive system,Digestive system,Digestive system,Digestive system,Digestive system,Digestive system,Digestive system,Digestive system,Digestive system,Digestive system,Digestive system	100	sg_1039	#N/A
k127_23025_len_309863	66_P_k127_23025_len_309863	lysogenic	medium quality draft	CCP_negative	48	9	Environmental,Environmental,Host-associated,Host-associated,Host-associated,Host-associated,Host-associated,Host-associated,Host-associated	77.7778	0	22.2222	Aquatic,Aquatic,Invertebrates,Human,Human,Human,Human,Human,Human	66.6667	Ice,Ice,Coral,Large intestine,Large intestine,Large intestine,Large intestine,Large intestine,Large intestine	66.6667	Freshwater,Freshwater,Cnidaria,Digestive system,Digestive system,Digestive system,Digestive system,Digestive system,Digestive system	66.6667	278	#N/A	#N/A	Bacteria;Bacteroidetes;Bacteroidia;Bacteroidales;Bacteroidaceae;Bacteroides;
k127_27350_len_78216	66_P_k127_27350_len_78216	lytic	medium quality draft	CCP_negative	107	4	Host-associated,Host-associated,Host-associated,Environmental	75	0	25	Human,Human,Human,Terrestrial	75	Large intestine,Large intestine,Large intestine,Unclassified	75	Digestive system,Digestive system,Digestive system,Soil	75	298	#N/A	#N/A	Bacteria;Firmicutes;Clostridia;Clostridiales;Ruminococcaceae;Flavonifractor;
k127_57263_len_34925	66_P_k127_57263_len_34925	lytic	medium quality draft	CCP_negative	68	25	Host-associated,Host-associated,Host-associated,Host-associated,Host-associated,Host-associated,Host-associated,Host-associated,Host-associated,Host-associated,Host-associated,Host-associated,Host-associated,Host-associated,Host-associated,Host-associated,Host-associated,Host-associated,Host-associated,Host-associated,Host-associated,Host-associated,Host-associated,Host-associated,Host-associated	100	0	0	Human,Human,Human,Human,Human,Human,Human,Human,Human,Human,Human,Human,Mammals,Mammals,Mammals,Human,Human,Human,Human,Human,Human,Human,Human,Human,Human	88	Large intestine,Large intestine,Large intestine,Large intestine,Large intestine,Large intestine,Large intestine,Large intestine,Large intestine,Large intestine,Large intestine,Large intestine,Foregut,Foregut,Foregut,Large intestine,Large intestine,Large intestine,Large intestine,Large intestine,Large intestine,Large intestine,Large intestine,Large intestine,Large intestine	88	Digestive system,Digestive system,Digestive system,Digestive system,Digestive system,Digestive system,Digestive system,Digestive system,Digestive system,Digestive system,Digestive system,Digestive system,Digestive system,Digestive system,Digestive system,Digestive system,Digestive system,Digestive system,Digestive system,Digestive system,Digestive system,Digestive system,Digestive system,Digestive system,Digestive system	100	sg_1917	host	Clostridiaceae	Clostridiaceae
k127_66280_len_44719	66_P_k127_66280_len_44719	lysogenic	high quality draft	CCP_negative	67	76	Host-associated,Host-associated,Host-associated,Host-associated,Host-associated,Host-associated,Host-associated,Host-associated,Host-associated,Host-associated,Host-associated,Host-associated,Host-associated,Host-associated,Host-associated,Host-associated,Host-associated,Host-associated,Host-associated,Host-associated,Host-associated,Host-associated,Host-associated,Host-associated,Host-associated,Host-associated,Host-associated,Host-associated,Host-associated,Host-associated,Host-associated,Host-associated,Host-associated,Host-associated,Host-associated,Host-associated,Host-associated,Host-associated,Host-associated,Host-associated,Host-associated,Host-associated,Host-associated,Host-associated,Host-associated,Host-associated,Host-associated,Host-associated,Host-associated,Host-associated,Host-associated,Host-associated,Host-associated,Host-associated,Host-associated,Host-associated,Host-associated,Host-associated,Host-associated,Host-associated,Host-associated,Host-associated,Host-associated,Host-associated,Host-associated,Host-associated,Host-associated,Host-associated,Host-associated,Host-associated,Host-associated,Host-associated,Host-associated,Host-associated,Host-associated,Host-associated	100	0	0	Human,Human,Human,Human,Human,Human,Human,Human,Human,Human,Human,Human,Human,Human,Human,Human,Human,Human,Human,Human,Human,Human,Human,Human,Human,Human,Human,Human,Human,Human,Human,Human,Human,Human,Human,Human,Human,Human,Human,Human,Human,Human,Human,Human,Human,Human,Human,Human,Human,Human,Human,Human,Human,Human,Human,Human,Human,Human,Human,Human,Human,Human,Human,Human,Human,Human,Human,Human,Human,Human,Human,Human,Human,Human,Human,Human	100	Large intestine,Large intestine,Large intestine,Large intestine,Large intestine,Large intestine,Large intestine,Large intestine,Large intestine,Large intestine,Large intestine,Large intestine,Large intestine,Large intestine,Large intestine,Large intestine,Large intestine,Large intestine,Large intestine,Large intestine,Large intestine,Large intestine,Large intestine,Large intestine,Large intestine,Large intestine,Large intestine,Large intestine,Large intestine,Large intestine,Large intestine,Large intestine,Large intestine,Large intestine,Large intestine,Large intestine,Large intestine,Large intestine,Large intestine,Large intestine,Large intestine,Large intestine,Large intestine,Large intestine,Large intestine,Large intestine,Large intestine,Large intestine,Large intestine,Large intestine,Large intestine,Large intestine,Large intestine,Large intestine,Large intestine,Large intestine,Large intestine,Large intestine,Large intestine,Large intestine,Large intestine,Large intestine,Large intestine,Large intestine,Large intestine,Large intestine,Large intestine,Large intestine,Large intestine,Large intestine,Large intestine,Large intestine,Large intestine,Large intestine,Large intestine,Large intestine	100	Digestive system,Digestive system,Digestive system,Digestive system,Digestive system,Digestive system,Digestive system,Digestive system,Digestive system,Digestive system,Digestive system,Digestive system,Digestive system,Digestive system,Digestive system,Digestive system,Digestive system,Digestive system,Digestive system,Digestive system,Digestive system,Digestive system,Digestive system,Digestive system,Digestive system,Digestive system,Digestive system,Digestive system,Digestive system,Digestive system,Digestive system,Digestive system,Digestive system,Digestive system,Digestive system,Digestive system,Digestive system,Digestive system,Digestive system,Digestive system,Digestive system,Digestive system,Digestive system,Digestive system,Digestive system,Digestive system,Digestive system,Digestive system,Digestive system,Digestive system,Digestive system,Digestive system,Digestive system,Digestive system,Digestive system,Digestive system,Digestive system,Digestive system,Digestive system,Digestive system,Digestive system,Digestive system,Digestive system,Digestive system,Digestive system,Digestive system,Digestive system,Digestive system,Digestive system,Digestive system,Digestive system,Digestive system,Digestive system,Digestive system,Digestive system,Digestive system	100	sg_2080	host	Lachnospiraceae,Lachnospiraceae,Lachnospiraceae	Lachnospiraceae,Lachnospiraceae,Lachnospiraceae
k127_72249_len_14381	66_P_k127_72249_len_14381	lytic	medium quality draft	CCP_negative	20	6	Host-associated,Host-associated,Host-associated,Host-associated,Host-associated,Host-associated	100	0	0	Human,Human,Human,Human,Human,Human	100	Large intestine,Large intestine,Large intestine,Large intestine,Large intestine,Large intestine	100	Digestive system,Digestive system,Digestive system,Digestive system,Digestive system,Digestive system	100	sg_2193	host	Lachnospiraceae,Lachnospiraceae	Lachnospiraceae,Lachnospiraceae
k127_80042_len_12224	66_P_k127_80042_len_12224	lytic	low quality draft	CCP_negative	16	18	Host-associated,Host-associated,Host-associated,Host-associated,Host-associated,Host-associated,Host-associated,Host-associated,Host-associated,Host-associated,Host-associated,Host-associated,Host-associated,Host-associated,Host-associated,Host-associated,Host-associated,Host-associated	100	0	0	Human,Human,Human,Human,Human,Human,Human,Human,Human,Human,Human,Human,Human,Human,Human,Human,Human,Human	100	Large intestine,Large intestine,Large intestine,Large intestine,Large intestine,Large intestine,Large intestine,Large intestine,Large intestine,Large intestine,Large intestine,Large intestine,Large intestine,Large intestine,Large intestine,Large intestine,Large intestine,Large intestine	100	Digestive system,Digestive system,Digestive system,Digestive system,Digestive system,Digestive system,Digestive system,Digestive system,Digestive system,Digestive system,Digestive system,Digestive system,Digestive system,Digestive system,Digestive system,Digestive system,Digestive system,Digestive system	100	1187	#N/A		#N/A
k127_81890_len_78220	66_P_k127_81890_len_78220	lysogenic	medium quality draft	CCP_negative	122	1	Host-associated	100	0	0	Human	100	Large intestine	100	Digestive system	100	57	#N/A	#N/A	Bacteria;Firmicutes;Clostridia;Clostridiales;Lachnospiraceae;;
k127_86916_len_47711	66_P_k127_86916_len_47711	lysogenic	low quality draft	CCP_negative	88	188	Host-associated,Host-associated,Host-associated,Host-associated,Host-associated,Host-associated,Host-associated,Host-associated,Host-associated,Host-associated,Host-associated,Host-associated,Host-associated,Host-associated,Host-associated,Host-associated,Host-associated,Host-associated,Host-associated,Host-associated,Host-associated,Host-associated,Host-associated,Host-associated,Host-associated,Host-associated,Host-associated,Host-associated,Host-associated,Host-associated,Host-associated,Host-associated,Host-associated,Host-associated,Host-associated,Host-associated,Host-associated,Host-associated,Host-associated,Host-associated,Host-associated,Host-associated,Host-associated,Host-associated,Host-associated,Host-associated,Host-associated,Host-associated,Host-associated,Host-associated,Host-associated,Host-associated,Host-associated,Host-associated,Host-associated,Host-associated,Host-associated,Host-associated,Host-associated,Host-associated,Host-associated,Host-associated,Host-associated,Host-associated,Host-associated,Host-associated,Host-associated,Host-associated,Host-associated,Host-associated,Host-associated,Host-associated,Host-associated,Host-associated,Host-associated,Host-associated,Host-associated,Host-associated,Host-associated,Host-associated,Host-associated,Host-associated,Host-associated,Host-associated,Host-associated,Host-associated,Host-associated,Host-associated,Host-associated,Host-associated,Host-associated,Host-associated,Host-associated,Host-associated,Host-associated,Host-associated,Host-associated,Host-associated,Host-associated,Host-associated,Host-associated,Host-associated,Host-associated,Host-associated,Host-associated,Host-associated,Host-associated,Host-associated,Host-associated,Host-associated,Host-associated,Host-associated,Host-associated,Host-associated,Host-associated,Host-associated,Host-associated,Host-associated,Host-associated,Host-associated,Host-associated,Host-associated,Host-associated,Host-associated,Host-associated,Host-associated,Host-associated,Host-associated,Host-associated,Host-associated,Host-associated,Host-associated,Host-associated,Host-associated,Host-associated,Host-associated,Host-associated,Host-associated,Host-associated,Host-associated,Host-associated,Host-associated,Host-associated,Host-associated,Host-associated,Host-associated,Host-associated,Host-associated,Host-associated,Host-associated,Host-associated,Host-associated,Host-associated,Host-associated,Host-associated,Host-associated,Host-associated,Host-associated,Host-associated,Host-associated,Host-associated,Host-associated,Host-associated,Host-associated,Host-associated,Host-associated,Host-associated,Host-associated,Host-associated,Host-associated,Host-associated,Host-associated,Host-associated,Host-associated,Host-associated,Host-associated,Host-associated,Host-associated,Host-associated,Host-associated,Host-associated,Host-associated,Host-associated,Host-associated,Host-associated,Host-associated,Host-associated,Host-associated	100	0	0	Human,Human,Human,Human,Human,Human,Human,Human,Human,Human,Human,Human,Human,Human,Human,Human,Human,Human,Human,Human,Human,Human,Human,Human,Human,Human,Human,Human,Human,Human,Human,Human,Human,Human,Human,Human,Human,Human,Human,Human,Human,Human,Human,Human,Human,Human,Human,Human,Human,Human,Human,Human,Human,Human,Human,Human,Human,Human,Human,Human,Human,Human,Human,Human,Human,Human,Human,Human,Human,Human,Human,Human,Human,Human,Human,Human,Human,Human,Human,Human,Human,Human,Human,Human,Human,Human,Human,Human,Human,Human,Human,Human,Human,Human,Human,Human,Human,Human,Human,Human,Human,Human,Human,Human,Human,Human,Human,Human,Human,Human,Human,Human,Human,Human,Human,Human,Human,Human,Human,Human,Human,Human,Human,Human,Human,Human,Human,Human,Human,Human,Human,Human,Human,Human,Human,Human,Human,Human,Human,Human,Human,Human,Human,Human,Human,Human,Human,Human,Human,Human,Human,Human,Human,Human,Human,Human,Human,Human,Human,Human,Human,Human,Human,Human,Human,Human,Human,Human,Human,Human,Human,Human,Human,Human,Human,Human,Human,Human,Human,Human,Human,Human,Human,Human,Human,Human,Human,Human	100	Large intestine,Large intestine,Large intestine,Large intestine,Large intestine,Large intestine,Large intestine,Large intestine,Large intestine,Large intestine,Large intestine,Large intestine,Large intestine,Large intestine,Large intestine,Large intestine,Large intestine,Large intestine,Large intestine,Large intestine,Large intestine,Large intestine,Large intestine,Large intestine,Large intestine,Large intestine,Large intestine,Large intestine,Large intestine,Large intestine,Large intestine,Large intestine,Large intestine,Large intestine,Large intestine,Large intestine,Large intestine,Large intestine,Large intestine,Large intestine,Large intestine,Large intestine,Large intestine,Large intestine,Large intestine,Large intestine,Large intestine,Large intestine,Large intestine,Large intestine,Large intestine,Large intestine,Large intestine,Large intestine,Large intestine,Large intestine,Large intestine,Large intestine,Large intestine,Large intestine,Large intestine,Large intestine,Large intestine,Large intestine,Large intestine,Large intestine,Large intestine,Large intestine,Large intestine,Large intestine,Large intestine,Large intestine,Large intestine,Large intestine,Large intestine,Large intestine,Large intestine,Large intestine,Large intestine,Large intestine,Large intestine,Large intestine,Large intestine,Large intestine,Large intestine,Large intestine,Large intestine,Large intestine,Large intestine,Large intestine,Large intestine,Large intestine,Large intestine,Large intestine,Large intestine,Large intestine,Large intestine,Large intestine,Large intestine,Large intestine,Large intestine,Large intestine,Large intestine,Large intestine,Large intestine,Large intestine,Large intestine,Large intestine,Large intestine,Large intestine,Large intestine,Large intestine,Large intestine,Large intestine,Large intestine,Large intestine,Large intestine,Large intestine,Large intestine,Large intestine,Large intestine,Large intestine,Large intestine,Large intestine,Large intestine,Large intestine,Large intestine,Large intestine,Large intestine,Large intestine,Large intestine,Large intestine,Large intestine,Large intestine,Large intestine,Large intestine,Large intestine,Large intestine,Large intestine,Large intestine,Large intestine,Large intestine,Large intestine,Large intestine,Large intestine,Large intestine,Large intestine,Large intestine,Large intestine,Large intestine,Large intestine,Large intestine,Large intestine,Large intestine,Large intestine,Large intestine,Large intestine,Large intestine,Large intestine,Large intestine,Large intestine,Large intestine,Large intestine,Large intestine,Large intestine,Large intestine,Large intestine,Large intestine,Large intestine,Large intestine,Large intestine,Large intestine,Large intestine,Large intestine,Large intestine,Large intestine,Large intestine,Large intestine,Large intestine,Large intestine,Large intestine,Large intestine,Large intestine,Large intestine,Large intestine,Large intestine,Large intestine,Large intestine	100	Digestive system,Digestive system,Digestive system,Digestive system,Digestive system,Digestive system,Digestive system,Digestive system,Digestive system,Digestive system,Digestive system,Digestive system,Digestive system,Digestive system,Digestive system,Digestive system,Digestive system,Digestive system,Digestive system,Digestive system,Digestive system,Digestive system,Digestive system,Digestive system,Digestive system,Digestive system,Digestive system,Digestive system,Digestive system,Digestive system,Digestive system,Digestive system,Digestive system,Digestive system,Digestive system,Digestive system,Digestive system,Digestive system,Digestive system,Digestive system,Digestive system,Digestive system,Digestive system,Digestive system,Digestive system,Digestive system,Digestive system,Digestive system,Digestive system,Digestive system,Digestive system,Digestive system,Digestive system,Digestive system,Digestive system,Digestive system,Digestive system,Digestive system,Digestive system,Digestive system,Digestive system,Digestive system,Digestive system,Digestive system,Digestive system,Digestive system,Digestive system,Digestive system,Digestive system,Digestive system,Digestive system,Digestive system,Digestive system,Digestive system,Digestive system,Digestive system,Digestive system,Digestive system,Digestive system,Digestive system,Digestive system,Digestive system,Digestive system,Digestive system,Digestive system,Digestive system,Digestive system,Digestive system,Digestive system,Digestive system,Digestive system,Digestive system,Digestive system,Digestive system,Digestive system,Digestive system,Digestive system,Digestive system,Digestive system,Digestive system,Digestive system,Digestive system,Digestive system,Digestive system,Digestive system,Digestive system,Digestive system,Digestive system,Digestive system,Digestive system,Digestive system,Digestive system,Digestive system,Digestive system,Digestive system,Digestive system,Digestive system,Digestive system,Digestive system,Digestive system,Digestive system,Digestive system,Digestive system,Digestive system,Digestive system,Digestive system,Digestive system,Digestive system,Digestive system,Digestive system,Digestive system,Digestive system,Digestive system,Digestive system,Digestive system,Digestive system,Digestive system,Digestive system,Digestive system,Digestive system,Digestive system,Digestive system,Digestive system,Digestive system,Digestive system,Digestive system,Digestive system,Digestive system,Digestive system,Digestive system,Digestive system,Digestive system,Digestive system,Digestive system,Digestive system,Digestive system,Digestive system,Digestive system,Digestive system,Digestive system,Digestive system,Digestive system,Digestive system,Digestive system,Digestive system,Digestive system,Digestive system,Digestive system,Digestive system,Digestive system,Digestive system,Digestive system,Digestive system,Digestive system,Digestive system,Digestive system,Digestive system,Digestive system,Digestive system,Digestive system,Digestive system,Digestive system,Digestive system,Digestive system,Digestive system,Digestive system,Digestive system,Digestive system	100	sg_2422	host	Micromonosporaceae,Deinococcaceae	Micromonosporaceae,Deinococcaceae
k127_86940_len_90304	66_P_k127_86940_len_90304	lytic	low quality draft	CCP_negative	79	27	Host-associated,Host-associated,Host-associated,Host-associated,Host-associated,Host-associated,Host-associated,Host-associated,Host-associated,Host-associated,Host-associated,Host-associated,Host-associated,Host-associated,Host-associated,Host-associated,Host-associated,Host-associated,Host-associated,Host-associated,Host-associated,Host-associated,Host-associated,Host-associated,Host-associated,Host-associated,Host-associated	100	0	0	Mammals,Mammals,Mammals,Mammals,Mammals,Mammals,Mammals,Mammals,Mammals,Mammals,Mammals,Mammals,Mammals,Mammals,Human,Human,Human,Human,Mammals,Mammals,Human,Human,Human,Human,Human,Human,Human	40.7407	Large intestine,Large intestine,Large intestine,Unclassified,Unclassified,Unclassified,Unclassified,Unclassified,Unclassified,Unclassified,Unclassified,Unclassified,Unclassified,Unclassified,Large intestine,Large intestine,Large intestine,Large intestine,Large intestine,Large intestine,Large intestine,Large intestine,Large intestine,Large intestine,Large intestine,Large intestine,Large intestine	59.2593	Digestive system,Digestive system,Digestive system,Digestive system,Digestive system,Digestive system,Digestive system,Digestive system,Digestive system,Digestive system,Digestive system,Digestive system,Digestive system,Digestive system,Digestive system,Digestive system,Digestive system,Digestive system,Digestive system,Digestive system,Digestive system,Digestive system,Digestive system,Digestive system,Digestive system,Digestive system,Digestive system	100	44	#N/A	#N/A	Bacteria;Cyanobacteria;unclassified;unclassified;unclassified;unclassified;
k127_87151_len_61728	66_P_k127_87151_len_61728	lytic	high quality draft	CCP_negative	77	1	Host-associated	100	0	0	Mammals	0	Foregut	0	Digestive system	100	sg_2425	#N/A
k127_114009_len_52665	90_P_k127_114009_len_52665	lysogenic	high quality draft	CCP_negative	80	210	Host-associated,Host-associated,Host-associated,Host-associated,Host-associated,Host-associated,Host-associated,Host-associated,Host-associated,Host-associated,Host-associated,Host-associated,Host-associated,Host-associated,Host-associated,Host-associated,Host-associated,Host-associated,Host-associated,Host-associated,Host-associated,Host-associated,Host-associated,Host-associated,Host-associated,Host-associated,Host-associated,Host-associated,Host-associated,Host-associated,Host-associated,Host-associated,Host-associated,Host-associated,Host-associated,Host-associated,Host-associated,Host-associated,Host-associated,Host-associated,Host-associated,Host-associated,Host-associated,Host-associated,Host-associated,Host-associated,Host-associated,Host-associated,Host-associated,Host-associated,Host-associated,Host-associated,Host-associated,Host-associated,Host-associated,Host-associated,Host-associated,Host-associated,Host-associated,Host-associated,Host-associated,Host-associated,Host-associated,Host-associated,Host-associated,Host-associated,Host-associated,Host-associated,Host-associated,Host-associated,Host-associated,Host-associated,Host-associated,Host-associated,Host-associated,Host-associated,Host-associated,Host-associated,Host-associated,Host-associated,Host-associated,Host-associated,Host-associated,Host-associated,Host-associated,Host-associated,Host-associated,Host-associated,Host-associated,Host-associated,Host-associated,Host-associated,Host-associated,Host-associated,Host-associated,Host-associated,Host-associated,Host-associated,Host-associated,Host-associated,Host-associated,Host-associated,Host-associated,Host-associated,Host-associated,Host-associated,Host-associated,Host-associated,Host-associated,Host-associated,Host-associated,Host-associated,Host-associated,Host-associated,Host-associated,Host-associated,Host-associated,Host-associated,Host-associated,Host-associated,Host-associated,Host-associated,Host-associated,Host-associated,Host-associated,Host-associated,Host-associated,Host-associated,Host-associated,Host-associated,Host-associated,Host-associated,Host-associated,Host-associated,Host-associated,Host-associated,Host-associated,Host-associated,Host-associated,Host-associated,Host-associated,Host-associated,Host-associated,Host-associated,Host-associated,Host-associated,Host-associated,Host-associated,Host-associated,Host-associated,Host-associated,Host-associated,Host-associated,Host-associated,Host-associated,Host-associated,Host-associated,Host-associated,Host-associated,Host-associated,Host-associated,Host-associated,Host-associated,Host-associated,Host-associated,Host-associated,Host-associated,Host-associated,Host-associated,Host-associated,Host-associated,Host-associated,Host-associated,Host-associated,Host-associated,Host-associated,Host-associated,Host-associated,Host-associated,Host-associated,Host-associated,Host-associated,Host-associated,Host-associated,Host-associated,Host-associated,Host-associated,Host-associated,Host-associated,Host-associated,Host-associated,Host-associated,Host-associated,Host-associated,Host-associated,Host-associated,Host-associated,Host-associated,Host-associated,Host-associated,Host-associated,Host-associated,Host-associated,Host-associated,Host-associated,Host-associated,Host-associated,Host-associated,Host-associated,Host-associated	100	0	0	Human,Human,Human,Human,Human,Human,Human,Human,Human,Human,Human,Human,Human,Human,Human,Human,Human,Human,Human,Human,Human,Human,Human,Human,Human,Human,Human,Mammals,Human,Human,Human,Human,Human,Human,Human,Human,Human,Human,Human,Human,Human,Human,Human,Human,Human,Human,Human,Human,Human,Human,Human,Human,Human,Human,Human,Human,Human,Human,Human,Human,Human,Human,Human,Human,Human,Human,Human,Human,Human,Human,Human,Human,Human,Human,Human,Human,Human,Human,Human,Human,Human,Human,Human,Human,Human,Human,Human,Human,Human,Human,Human,Human,Human,Human,Human,Human,Human,Human,Human,Human,Human,Human,Human,Human,Human,Human,Human,Human,Human,Human,Human,Human,Human,Human,Human,Human,Human,Human,Human,Human,Human,Human,Human,Human,Human,Human,Human,Human,Human,Human,Human,Human,Human,Human,Human,Human,Human,Human,Human,Human,Human,Human,Human,Human,Human,Human,Human,Human,Human,Human,Human,Human,Human,Human,Human,Human,Human,Human,Human,Human,Human,Human,Human,Human,Human,Human,Human,Human,Human,Human,Human,Human,Human,Human,Human,Human,Human,Human,Human,Human,Human,Human,Human,Human,Human,Human,Human,Human,Human,Human,Human,Human,Human,Human,Human,Human,Human,Human,Human,Human,Human,Human,Human,Human,Human,Human,Human,Human,Human,Human	99.5238	Large intestine,Large intestine,Large intestine,Large intestine,Large intestine,Large intestine,Large intestine,Large intestine,Large intestine,Large intestine,Large intestine,Large intestine,Large intestine,Large intestine,Large intestine,Large intestine,Large intestine,Large intestine,Large intestine,Large intestine,Large intestine,Large intestine,Large intestine,Large intestine,Large intestine,Large intestine,Large intestine,Large intestine,Unclassified,Unclassified,Unclassified,Large intestine,Large intestine,Large intestine,Large intestine,Large intestine,Large intestine,Large intestine,Large intestine,Large intestine,Large intestine,Large intestine,Large intestine,Large intestine,Large intestine,Large intestine,Large intestine,Large intestine,Large intestine,Large intestine,Large intestine,Large intestine,Large intestine,Large intestine,Large intestine,Large intestine,Large intestine,Large intestine,Large intestine,Large intestine,Large intestine,Large intestine,Large intestine,Large intestine,Large intestine,Large intestine,Large intestine,Large intestine,Large intestine,Large intestine,Large intestine,Large intestine,Large intestine,Large intestine,Large intestine,Large intestine,Large intestine,Large intestine,Large intestine,Large intestine,Large intestine,Large intestine,Large intestine,Large intestine,Large intestine,Large intestine,Large intestine,Large intestine,Large intestine,Large intestine,Large intestine,Large intestine,Large intestine,Large intestine,Large intestine,Large intestine,Large intestine,Large intestine,Large intestine,Large intestine,Large intestine,Large intestine,Large intestine,Large intestine,Large intestine,Large intestine,Large intestine,Large intestine,Large intestine,Large intestine,Large intestine,Large intestine,Large intestine,Large intestine,Large intestine,Large intestine,Large intestine,Large intestine,Large intestine,Large intestine,Large intestine,Large intestine,Large intestine,Large intestine,Large intestine,Large intestine,Large intestine,Large intestine,Large intestine,Large intestine,Large intestine,Large intestine,Large intestine,Large intestine,Large intestine,Large intestine,Large intestine,Large intestine,Large intestine,Large intestine,Large intestine,Large intestine,Large intestine,Large intestine,Large intestine,Large intestine,Large intestine,Large intestine,Large intestine,Large intestine,Large intestine,Large intestine,Large intestine,Large intestine,Large intestine,Large intestine,Large intestine,Large intestine,Large intestine,Large intestine,Large intestine,Large intestine,Large intestine,Large intestine,Large intestine,Large intestine,Large intestine,Large intestine,Large intestine,Large intestine,Large intestine,Large intestine,Large intestine,Large intestine,Large intestine,Large intestine,Large intestine,Large intestine,Large intestine,Large intestine,Large intestine,Large intestine,Large intestine,Large intestine,Large intestine,Large intestine,Large intestine,Large intestine,Large intestine,Large intestine,Large intestine,Large intestine,Large intestine,Large intestine,Large intestine,Large intestine,Large intestine,Large intestine,Large intestine,Large intestine,Large intestine,Large intestine,Large intestine,Large intestine,Large intestine,Large intestine,Large intestine,Large intestine,Large intestine,Large intestine	98.5714	Digestive system,Digestive system,Digestive system,Digestive system,Digestive system,Digestive system,Digestive system,Digestive system,Digestive system,Digestive system,Digestive system,Digestive system,Digestive system,Digestive system,Digestive system,Digestive system,Digestive system,Digestive system,Digestive system,Digestive system,Digestive system,Digestive system,Digestive system,Digestive system,Digestive system,Digestive system,Digestive system,Digestive system,Digestive system,Digestive system,Digestive system,Digestive system,Digestive system,Digestive system,Digestive system,Digestive system,Digestive system,Digestive system,Digestive system,Digestive system,Digestive system,Digestive system,Digestive system,Digestive system,Digestive system,Digestive system,Digestive system,Digestive system,Digestive system,Digestive system,Digestive system,Digestive system,Digestive system,Digestive system,Digestive system,Digestive system,Digestive system,Digestive system,Digestive system,Digestive system,Digestive system,Digestive system,Digestive system,Digestive system,Digestive system,Digestive system,Digestive system,Digestive system,Digestive system,Digestive system,Digestive system,Digestive system,Digestive system,Digestive system,Digestive system,Digestive system,Digestive system,Digestive system,Digestive system,Digestive system,Digestive system,Digestive system,Digestive system,Digestive system,Digestive system,Digestive system,Digestive system,Digestive system,Digestive system,Digestive system,Digestive system,Digestive system,Digestive system,Digestive system,Digestive system,Digestive system,Digestive system,Digestive system,Digestive system,Digestive system,Digestive system,Digestive system,Digestive system,Digestive system,Digestive system,Digestive system,Digestive system,Digestive system,Digestive system,Digestive system,Digestive system,Digestive system,Digestive system,Digestive system,Digestive system,Digestive system,Digestive system,Digestive system,Digestive system,Digestive system,Digestive system,Digestive system,Digestive system,Digestive system,Digestive system,Digestive system,Digestive system,Digestive system,Digestive system,Digestive system,Digestive system,Digestive system,Digestive system,Digestive system,Digestive system,Digestive system,Digestive system,Digestive system,Digestive system,Digestive system,Digestive system,Digestive system,Digestive system,Digestive system,Digestive system,Digestive system,Digestive system,Digestive system,Digestive system,Digestive system,Digestive system,Digestive system,Digestive system,Digestive system,Digestive system,Digestive system,Digestive system,Digestive system,Digestive system,Digestive system,Digestive system,Digestive system,Digestive system,Digestive system,Digestive system,Digestive system,Digestive system,Digestive system,Digestive system,Digestive system,Digestive system,Digestive system,Digestive system,Digestive system,Digestive system,Digestive system,Digestive system,Digestive system,Digestive system,Digestive system,Digestive system,Digestive system,Digestive system,Digestive system,Digestive system,Digestive system,Digestive system,Digestive system,Digestive system,Digestive system,Digestive system,Digestive system,Digestive system,Digestive system,Digestive system,Digestive system,Digestive system,Digestive system,Digestive system,Digestive system,Digestive system,Digestive system,Digestive system,Digestive system,Digestive system,Digestive system,Digestive system,Digestive system,Digestive system,Digestive system	100	459	host	Bacteroidaceae,Bacteroidaceae,Bacteroidaceae,Bacteroidaceae,Bacteroidaceae,Bacteroidaceae,Bacteroidaceae,Bacteroidaceae,Bacteroidaceae,Bacteroidaceae	Bacteria;Bacteroidetes;Bacteroidia;Bacteroidales;Bacteroidaceae;Bacteroides;
k127_132858_len_23114	90_P_k127_132858_len_23114	lytic	medium quality draft	CCP_negative	31	4	Host-associated,Host-associated,Host-associated,Host-associated	100	0	0	Human,Human,Human,Human	100	Large intestine,Large intestine,Large intestine,Large intestine	100	Digestive system,Digestive system,Digestive system,Digestive system	100	sg_414	#N/A
k127_192312_len_40382	90_P_k127_192312_len_40382	lytic	medium quality draft	CCP_negative	47	33	Host-associated,Host-associated,Host-associated,Host-associated,Host-associated,Host-associated,Host-associated,Host-associated,Host-associated,Host-associated,Host-associated,Host-associated,Host-associated,Host-associated,Host-associated,Host-associated,Host-associated,Host-associated,Host-associated,Host-associated,Host-associated,Host-associated,Host-associated,Host-associated,Host-associated,Host-associated,Host-associated,Host-associated,Host-associated,Host-associated,Host-associated,Host-associated,Host-associated	100	0	0	Human,Mammals,Human,Human,Human,Human,Human,Human,Human,Human,Human,Human,Human,Human,Human,Human,Human,Human,Human,Human,Human,Human,Human,Human,Human,Human,Human,Human,Human,Human,Human,Human,Human	96.9697	Large intestine,Foregut,Large intestine,Large intestine,Large intestine,Large intestine,Large intestine,Large intestine,Large intestine,Large intestine,Large intestine,Large intestine,Large intestine,Large intestine,Large intestine,Large intestine,Large intestine,Large intestine,Large intestine,Large intestine,Large intestine,Large intestine,Large intestine,Large intestine,Large intestine,Large intestine,Large intestine,Large intestine,Large intestine,Large intestine,Large intestine,Large intestine,Large intestine	96.9697	Digestive system,Digestive system,Digestive system,Digestive system,Digestive system,Digestive system,Digestive system,Digestive system,Digestive system,Digestive system,Digestive system,Digestive system,Digestive system,Digestive system,Digestive system,Digestive system,Digestive system,Digestive system,Digestive system,Digestive system,Digestive system,Digestive system,Digestive system,Digestive system,Digestive system,Digestive system,Digestive system,Digestive system,Digestive system,Digestive system,Digestive system,Digestive system,Digestive system	100	1094	host	Akkermansiaceae Akkermansia Akkermansia muciniphila	Akkermansiaceae Akkermansia Akkermansia muciniphila
k127_197232_len_5813	90_P_k127_197232_len_5813	lytic	low quality draft	CCP_negative	11	45	Host-associated,Host-associated,Host-associated,Host-associated,Host-associated,Host-associated,Host-associated,Host-associated,Host-associated,Host-associated,Host-associated,Host-associated,Host-associated,Host-associated,Host-associated,Host-associated,Host-associated,Host-associated,Host-associated,Host-associated,Host-associated,Host-associated,Host-associated,Host-associated,Host-associated,Host-associated,Host-associated,Host-associated,Host-associated,Host-associated,Host-associated,Host-associated,Host-associated,Host-associated,Host-associated,Host-associated,Host-associated,Host-associated,Host-associated,Host-associated,Host-associated,Host-associated,Host-associated,Host-associated,Host-associated	100	0	0	Human,Human,Human,Human,Human,Human,Human,Human,Mammals,Mammals,Human,Human,Human,Human,Human,Human,Human,Human,Human,Human,Human,Human,Human,Human,Human,Human,Human,Human,Human,Human,Human,Human,Human,Human,Human,Human,Human,Human,Human,Human,Human,Human,Human,Human,Human	95.5556	Large intestine,Large intestine,Large intestine,Large intestine,Large intestine,Large intestine,Large intestine,Large intestine,Large intestine,Large intestine,Large intestine,Large intestine,Large intestine,Large intestine,Large intestine,Large intestine,Large intestine,Large intestine,Large intestine,Large intestine,Large intestine,Large intestine,Large intestine,Large intestine,Large intestine,Large intestine,Large intestine,Large intestine,Large intestine,Large intestine,Large intestine,Large intestine,Large intestine,Large intestine,Large intestine,Large intestine,Large intestine,Large intestine,Large intestine,Large intestine,Large intestine,Large intestine,Large intestine,Large intestine,Large intestine	100	Digestive system,Digestive system,Digestive system,Digestive system,Digestive system,Digestive system,Digestive system,Digestive system,Digestive system,Digestive system,Digestive system,Digestive system,Digestive system,Digestive system,Digestive system,Digestive system,Digestive system,Digestive system,Digestive system,Digestive system,Digestive system,Digestive system,Digestive system,Digestive system,Digestive system,Digestive system,Digestive system,Digestive system,Digestive system,Digestive system,Digestive system,Digestive system,Digestive system,Digestive system,Digestive system,Digestive system,Digestive system,Digestive system,Digestive system,Digestive system,Digestive system,Digestive system,Digestive system,Digestive system,Digestive system	100	sg_958	host	Bacteroidaceae,Bacteroidaceae,Bacteroidaceae,Bacteroidaceae	Bacteroidaceae,Bacteroidaceae,Bacteroidaceae,Bacteroidaceae
k127_209185_len_56572	90_P_k127_209185_len_56572	lytic	high quality draft	CCP_negative	87	46	Host-associated,Host-associated,Host-associated,Host-associated,Host-associated,Host-associated,Host-associated,Host-associated,Host-associated,Host-associated,Host-associated,Host-associated,Host-associated,Host-associated,Host-associated,Host-associated,Host-associated,Host-associated,Host-associated,Host-associated,Host-associated,Host-associated,Host-associated,Host-associated,Host-associated,Host-associated,Host-associated,Host-associated,Host-associated,Host-associated,Host-associated,Host-associated,Host-associated,Host-associated,Host-associated,Host-associated,Host-associated,Host-associated,Host-associated,Host-associated,Host-associated,Host-associated,Host-associated,Host-associated,Host-associated,Host-associated	100	0	0	Human,Human,Human,Human,Human,Human,Human,Human,Human,Human,Human,Human,Human,Human,Human,Human,Human,Human,Human,Human,Human,Human,Human,Human,Human,Human,Human,Human,Human,Human,Human,Human,Human,Human,Human,Human,Human,Human,Human,Human,Human,Human,Human,Human,Human,Human	100	Large intestine,Large intestine,Large intestine,Large intestine,Large intestine,Large intestine,Large intestine,Large intestine,Large intestine,Large intestine,Large intestine,Large intestine,Large intestine,Large intestine,Large intestine,Large intestine,Large intestine,Large intestine,Large intestine,Large intestine,Large intestine,Large intestine,Large intestine,Large intestine,Large intestine,Large intestine,Large intestine,Large intestine,Large intestine,Large intestine,Large intestine,Large intestine,Large intestine,Large intestine,Large intestine,Large intestine,Large intestine,Large intestine,Large intestine,Large intestine,Large intestine,Large intestine,Large intestine,Large intestine,Large intestine,Large intestine	100	Digestive system,Digestive system,Digestive system,Digestive system,Digestive system,Digestive system,Digestive system,Digestive system,Digestive system,Digestive system,Digestive system,Digestive system,Digestive system,Digestive system,Digestive system,Digestive system,Digestive system,Digestive system,Digestive system,Digestive system,Digestive system,Digestive system,Digestive system,Digestive system,Digestive system,Digestive system,Digestive system,Digestive system,Digestive system,Digestive system,Digestive system,Digestive system,Digestive system,Digestive system,Digestive system,Digestive system,Digestive system,Digestive system,Digestive system,Digestive system,Digestive system,Digestive system,Digestive system,Digestive system,Digestive system,Digestive system	100	601	host	Bacteroidaceae Bacteroides Bacteroides vulgatus	Bacteria;Bacteroidetes;Bacteroidia;Bacteroidales;Bacteroidaceae;Bacteroides;
k127_46550_len_41180	90_P_k127_46550_len_41180	lysogenic	medium quality draft	CCP_negative	51	22	Host-associated,Host-associated,Host-associated,Host-associated,Host-associated,Host-associated,Host-associated,Host-associated,Host-associated,Host-associated,Host-associated,Host-associated,Host-associated,Host-associated,Host-associated,Host-associated,Host-associated,Host-associated,Host-associated,Host-associated,Host-associated,Host-associated	100	0	0	Human,Human,Human,Human,Human,Human,Human,Human,Human,Human,Human,Human,Human,Human,Human,Human,Human,Human,Human,Human,Human,Human	100	Large intestine,Large intestine,Large intestine,Large intestine,Large intestine,Large intestine,Large intestine,Large intestine,Large intestine,Large intestine,Large intestine,Large intestine,Large intestine,Large intestine,Large intestine,Large intestine,Large intestine,Large intestine,Large intestine,Large intestine,Large intestine,Large intestine	100	Digestive system,Digestive system,Digestive system,Digestive system,Digestive system,Digestive system,Digestive system,Digestive system,Digestive system,Digestive system,Digestive system,Digestive system,Digestive system,Digestive system,Digestive system,Digestive system,Digestive system,Digestive system,Digestive system,Digestive system,Digestive system,Digestive system	100	803	host	Clostridiaceae Butyricicoccus Butyricicoccus sp. AF24-19AC	Bacteria;Firmicutes;Clostridia;Clostridiales;Clostridiaceae;Butyricicoccus;
k127_51824_len_101501	90_P_k127_51824_len_101501	lytic	low quality draft	CCP_negative	169	4	Host-associated,Host-associated,Host-associated,Host-associated	100	0	0	Human,Human,Human,Human	100	Large intestine,Large intestine,Large intestine,Large intestine	100	Digestive system,Digestive system,Digestive system,Digestive system	100	403	#N/A	#N/A	0
k127_52083_len_65733	90_P_k127_52083_len_65733	lytic	medium quality draft	CCP_negative	86	50	Host-associated,Host-associated,Host-associated,Host-associated,Host-associated,Host-associated,Host-associated,Host-associated,Host-associated,Host-associated,Host-associated,Host-associated,Host-associated,Host-associated,Host-associated,Host-associated,Host-associated,Host-associated,Host-associated,Host-associated,Host-associated,Host-associated,Host-associated,Host-associated,Host-associated,Host-associated,Host-associated,Host-associated,Host-associated,Host-associated,Host-associated,Host-associated,Host-associated,Host-associated,Host-associated,Host-associated,Host-associated,Host-associated,Host-associated,Host-associated,Host-associated,Host-associated,Host-associated,Host-associated,Host-associated,Host-associated,Host-associated,Host-associated,Host-associated,Host-associated	100	0	0	Human,Human,Human,Human,Human,Human,Human,Human,Human,Human,Human,Human,Human,Human,Human,Human,Human,Human,Human,Human,Human,Human,Human,Human,Human,Human,Human,Human,Human,Human,Human,Human,Human,Human,Human,Human,Human,Human,Human,Human,Human,Human,Human,Human,Human,Human,Human,Human,Human,Human	100	Large intestine,Large intestine,Large intestine,Large intestine,Large intestine,Large intestine,Large intestine,Large intestine,Large intestine,Large intestine,Large intestine,Unclassified,Large intestine,Large intestine,Large intestine,Large intestine,Large intestine,Large intestine,Large intestine,Large intestine,Large intestine,Large intestine,Large intestine,Large intestine,Large intestine,Large intestine,Large intestine,Large intestine,Large intestine,Large intestine,Large intestine,Large intestine,Large intestine,Large intestine,Large intestine,Large intestine,Large intestine,Large intestine,Large intestine,Large intestine,Large intestine,Large intestine,Large intestine,Large intestine,Large intestine,Large intestine,Large intestine,Large intestine,Large intestine,Large intestine	98	Digestive system,Digestive system,Digestive system,Digestive system,Digestive system,Digestive system,Digestive system,Digestive system,Digestive system,Digestive system,Digestive system,Digestive system,Digestive system,Digestive system,Digestive system,Digestive system,Digestive system,Digestive system,Digestive system,Digestive system,Digestive system,Digestive system,Digestive system,Digestive system,Digestive system,Digestive system,Digestive system,Digestive system,Digestive system,Digestive system,Digestive system,Digestive system,Digestive system,Digestive system,Digestive system,Digestive system,Digestive system,Digestive system,Digestive system,Digestive system,Digestive system,Digestive system,Digestive system,Digestive system,Digestive system,Digestive system,Digestive system,Digestive system,Digestive system,Digestive system	100	780	host	Bacteroidaceae Bacteroides Bacteroides vulgatus	Bacteroidaceae Bacteroides Bacteroides vulgatus
k127_13440_len_8902	13_P_k127_13440_len_8902	lytic	low quality draft	CCP_positive	8	66	Host-associated,Host-associated,Host-associated,Host-associated,Host-associated,Host-associated,Engineered,Host-associated,Host-associated,Host-associated,Host-associated,Engineered,Host-associated,Host-associated,Host-associated,Host-associated,Host-associated,Host-associated,Host-associated,Host-associated,Host-associated,Host-associated,Host-associated,Host-associated,Host-associated,Host-associated,Host-associated,Host-associated,Host-associated,Host-associated,Host-associated,Host-associated,Host-associated,Host-associated,Host-associated,Host-associated,Host-associated,Host-associated,Host-associated,Host-associated,Host-associated,Host-associated,Host-associated,Host-associated,Host-associated,Host-associated,Host-associated,Host-associated,Host-associated,Host-associated,Host-associated,Host-associated,Host-associated,Host-associated,Host-associated,Host-associated,Host-associated,Host-associated,Host-associated,Host-associated,Host-associated,Host-associated,Host-associated,Host-associated,Host-associated,Host-associated	96.9697	3.0303	0	Human,Human,Human,Human,Human,Human,Wastewater,Human,Human,Human,Human,Wastewater,Human,Human,Human,Human,Human,Human,Human,Human,Human,Human,Human,Human,Human,Human,Human,Human,Human,Human,Human,Human,Human,Human,Human,Human,Human,Human,Human,Human,Human,Human,Human,Human,Human,Human,Human,Human,Human,Human,Human,Human,Human,Human,Human,Human,Human,Human,Human,Human,Human,Human,Human,Human,Human,Human	96.9697	Large intestine,Large intestine,Large intestine,Large intestine,Large intestine,Large intestine,Unclassified,Large intestine,Large intestine,Large intestine,Large intestine,Unclassified,Large intestine,Large intestine,Large intestine,Large intestine,Large intestine,Large intestine,Large intestine,Large intestine,Large intestine,Large intestine,Large intestine,Large intestine,Large intestine,Large intestine,Large intestine,Large intestine,Large intestine,Large intestine,Large intestine,Large intestine,Large intestine,Large intestine,Large intestine,Large intestine,Large intestine,Large intestine,Large intestine,Large intestine,Large intestine,Large intestine,Large intestine,Large intestine,Large intestine,Large intestine,Large intestine,Large intestine,Large intestine,Large intestine,Large intestine,Large intestine,Large intestine,Large intestine,Large intestine,Large intestine,Large intestine,Large intestine,Large intestine,Large intestine,Large intestine,Large intestine,Large intestine,Large intestine,Large intestine,Large intestine	96.9697	Digestive system,Digestive system,Digestive system,Digestive system,Digestive system,Digestive system,Unclassified,Digestive system,Digestive system,Digestive system,Digestive system,Unclassified,Digestive system,Digestive system,Digestive system,Digestive system,Digestive system,Digestive system,Digestive system,Digestive system,Digestive system,Digestive system,Digestive system,Digestive system,Digestive system,Digestive system,Digestive system,Digestive system,Digestive system,Digestive system,Digestive system,Digestive system,Digestive system,Digestive system,Digestive system,Digestive system,Digestive system,Digestive system,Digestive system,Digestive system,Digestive system,Digestive system,Digestive system,Digestive system,Digestive system,Digestive system,Digestive system,Digestive system,Digestive system,Digestive system,Digestive system,Digestive system,Digestive system,Digestive system,Digestive system,Digestive system,Digestive system,Digestive system,Digestive system,Digestive system,Digestive system,Digestive system,Digestive system,Digestive system,Digestive system,Digestive system	96.9697	43	host	Bacteroides sp. 4_3_47FAA	Bacteria;Bacteroidetes;Bacteroidia;Bacteroidales;Bacteroidaceae;Bacteroides;
k127_19732_len_6273	13_P_k127_19732_len_6273	lysogenic	low quality draft	CCP_positive	6	1	Host-associated	100	0	0	Human	100	Large intestine	100	Digestive system	100	sg_959	#N/A
k127_2167_len_9283	13_P_k127_2167_len_9283	lytic	low quality draft	CCP_positive	15	3	Host-associated,Host-associated,Host-associated	100	0	0	Human,Human,Human	100	Oral cavity,Oral cavity,Oral cavity	0	Digestive system,Digestive system,Digestive system	100	sg_1081	#N/A
k127_23672_len_31957	13_P_k127_23672_len_31957	lysogenic	medium quality draft	CCP_positive	42	8	Host-associated,Host-associated,Host-associated,Host-associated,Host-associated,Host-associated,Host-associated,Host-associated	100	0	0	Human,Human,Human,Human,Human,Human,Human,Human	100	Large intestine,Large intestine,Large intestine,Large intestine,Large intestine,Large intestine,Large intestine,Large intestine	100	Digestive system,Digestive system,Digestive system,Digestive system,Digestive system,Digestive system,Digestive system,Digestive system	100	sg_1151	host	Oscillospiraceae,Oscillospiraceae	Oscillospiraceae,Oscillospiraceae
k127_24113_len_51314	13_P_k127_24113_len_51314	lytic	high quality draft	CCP_positive	68	15	Host-associated,Host-associated,Host-associated,Host-associated,Host-associated,Host-associated,Host-associated,Host-associated,Host-associated,Host-associated,Host-associated,Host-associated,Host-associated,Host-associated,Host-associated	100	0	0	Human,Human,Human,Human,Human,Human,Human,Human,Human,Human,Human,Human,Human,Human,Human	100	Oral cavity,Oral cavity,Oral cavity,Oral cavity,Oral cavity,Oral cavity,Oral cavity,Oral cavity,Oral cavity,Oral cavity,Oral cavity,Oral cavity,Oral cavity,Large intestine,Oral cavity	6.66667	Digestive system,Digestive system,Digestive system,Digestive system,Digestive system,Digestive system,Digestive system,Digestive system,Digestive system,Digestive system,Digestive system,Digestive system,Digestive system,Digestive system,Digestive system	100	230	#N/A	#N/A	Bacteria;Firmicutes;Bacilli;Lactobacillales;Streptococcaceae;Streptococcus;
k127_31549_len_92680	13_P_k127_31549_len_92680	lysogenic	medium quality draft	CCP_positive	118	8	Host-associated,Host-associated,Host-associated,Host-associated,Host-associated,Host-associated,Host-associated,Host-associated	100	0	0	Mammals,Mammals,Mammals,Mammals,Mammals,Mammals,Mammals,Mammals	0	Foregut,Foregut,Foregut,Foregut,Foregut,Foregut,Foregut,Foregut	0	Digestive system,Digestive system,Digestive system,Digestive system,Digestive system,Digestive system,Digestive system,Digestive system	100	687	#N/A	#N/A	0
k127_38565_len_16815	13_P_k127_38565_len_16815	lytic	low quality draft	CCP_positive	24	1	Host-associated	100	0	0	Human	100	Large intestine	100	Digestive system	100	570	#N/A	#N/A	Bacteria;Firmicutes;Clostridia;Clostridiales;;;
k127_52426_len_45092	13_P_k127_52426_len_45092	lysogenic	medium quality draft	CCP_positive	64	2	Host-associated,Environmental	50	0	50	Human,Aquatic	50	Large intestine,Hot (42-90C)	50	Digestive system,Thermal springs	50	962	#N/A	#N/A	Bacteria;Firmicutes;Clostridia;Clostridiales;Ruminococcaceae;;
k127_53869_len_52845	13_P_k127_53869_len_52845	lytic	low quality draft	CCP_positive	59	15	Host-associated,Host-associated,Host-associated,Host-associated,Host-associated,Host-associated,Host-associated,Host-associated,Host-associated,Host-associated,Host-associated,Host-associated,Host-associated,Host-associated,Host-associated	100	0	0	Mammals,Mammals,Mammals,Mammals,Mammals,Mammals,Mammals,Mammals,Mammals,Mammals,Mammals,Human,Human,Human,Human	26.6667	Unclassified,Unclassified,Unclassified,Unclassified,Unclassified,Unclassified,Unclassified,Unclassified,Unclassified,Unclassified,Unclassified,Large intestine,Large intestine,Large intestine,Large intestine	26.6667	Digestive system,Digestive system,Digestive system,Digestive system,Digestive system,Digestive system,Digestive system,Digestive system,Digestive system,Digestive system,Digestive system,Digestive system,Digestive system,Digestive system,Digestive system	100	44	#N/A	#N/A	Bacteria;Cyanobacteria;unclassified;unclassified;unclassified;unclassified;
k127_5983_len_43653	13_P_k127_5983_len_43653	lytic	low quality draft	CCP_positive	70	2	Host-associated,Host-associated	100	0	0	Human,Human	100	Large intestine,Large intestine	100	Digestive system,Digestive system	100	340	#N/A		Bacteria;Firmicutes;Clostridia;Clostridiales;Oscillospiraceae;;
k127_5998_len_44640	13_P_k127_5998_len_44640	lytic	high quality draft	CCP_positive	61	2	Host-associated,Host-associated	100	0	0	Human,Human	100	Large intestine,Large intestine	100	Digestive system,Digestive system	100	261	#N/A	#N/A	0
k127_6158_len_48203	13_P_k127_6158_len_48203	lytic	medium quality draft	CCP_positive	66	502	Host-associated,Engineered,Engineered,Host-associated,Host-associated,Host-associated,Host-associated,Host-associated,Host-associated,Host-associated,Host-associated,Host-associated,Host-associated,Host-associated,Host-associated,Host-associated,Host-associated,Host-associated,Host-associated,Host-associated,Host-associated,Host-associated,Host-associated,Host-associated,Host-associated,Host-associated,Host-associated,Host-associated,Host-associated,Host-associated,Host-associated,Host-associated,Host-associated,Host-associated,Host-associated,Host-associated,Host-associated,Host-associated,Host-associated,Engineered,Host-associated,Host-associated,Host-associated,Host-associated,Host-associated,Host-associated,Host-associated,Host-associated,Host-associated,Host-associated,Host-associated,Host-associated,Host-associated,Host-associated,Host-associated,Host-associated,Host-associated,Host-associated,Host-associated,Host-associated,Host-associated,Host-associated,Host-associated,Host-associated,Host-associated,Engineered,Host-associated,Host-associated,Host-associated,Host-associated,Host-associated,Host-associated,Host-associated,Host-associated,Host-associated,Host-associated,Host-associated,Host-associated,Host-associated,Host-associated,Host-associated,Host-associated,Host-associated,Host-associated,Host-associated,Host-associated,Host-associated,Host-associated,Host-associated,Host-associated,Host-associated,Host-associated,Host-associated,Host-associated,Host-associated,Host-associated,Host-associated,Host-associated,Host-associated,Host-associated,Host-associated,Host-associated,Host-associated,Host-associated,Host-associated,Host-associated,Host-associated,Host-associated,Host-associated,Host-associated,Host-associated,Host-associated,Host-associated,Host-associated,Host-associated,Host-associated,Host-associated,Host-associated,Host-associated,Host-associated,Host-associated,Host-associated,Host-associated,Host-associated,Host-associated,Host-associated,Host-associated,Host-associated,Host-associated,Host-associated,Host-associated,Host-associated,Host-associated,Host-associated,Host-associated,Host-associated,Host-associated,Host-associated,Host-associated,Host-associated,Host-associated,Host-associated,Host-associated,Host-associated,Host-associated,Host-associated,Host-associated,Host-associated,Host-associated,Host-associated,Host-associated,Host-associated,Host-associated,Host-associated,Host-associated,Host-associated,Host-associated,Host-associated,Host-associated,Host-associated,Host-associated,Host-associated,Host-associated,Host-associated,Host-associated,Host-associated,Host-associated,Host-associated,Host-associated,Host-associated,Host-associated,Host-associated,Host-associated,Host-associated,Host-associated,Host-associated,Host-associated,Host-associated,Host-associated,Host-associated,Host-associated,Host-associated,Host-associated,Host-associated,Host-associated,Host-associated,Host-associated,Host-associated,Host-associated,Host-associated,Host-associated,Host-associated,Host-associated,Host-associated,Host-associated,Host-associated,Host-associated,Host-associated,Host-associated,Host-associated,Host-associated,Host-associated,Host-associated,Host-associated,Host-associated,Host-associated,Host-associated,Host-associated,Host-associated,Host-associated,Host-associated,Host-associated,Host-associated,Host-associated,Host-associated,Host-associated,Host-associated,Host-associated,Host-associated,Host-associated,Host-associated,Host-associated,Host-associated,Host-associated,Host-associated,Host-associated,Host-associated,Host-associated,Host-associated,Host-associated,Host-associated,Host-associated,Host-associated,Host-associated,Host-associated,Host-associated,Host-associated,Host-associated,Host-associated,Host-associated,Host-associated,Host-associated,Host-associated,Host-associated,Host-associated,Host-associated,Host-associated,Host-associated,Host-associated,Host-associated,Host-associated,Host-associated,Host-associated,Host-associated,Host-associated,Host-associated,Host-associated,Host-associated,Host-associated,Host-associated,Host-associated,Host-associated,Host-associated,Host-associated,Host-associated,Host-associated,Host-associated,Host-associated,Host-associated,Host-associated,Host-associated,Host-associated,Host-associated,Host-associated,Host-associated,Host-associated,Host-associated,Host-associated,Host-associated,Host-associated,Host-associated,Host-associated,Host-associated,Host-associated,Host-associated,Host-associated,Host-associated,Host-associated,Host-associated,Host-associated,Host-associated,Host-associated,Host-associated,Host-associated,Host-associated,Host-associated,Host-associated,Host-associated,Host-associated,Host-associated,Host-associated,Host-associated,Host-associated,Host-associated,Host-associated,Host-associated,Host-associated,Host-associated,Host-associated,Host-associated,Host-associated,Host-associated,Host-associated,Host-associated,Host-associated,Host-associated,Host-associated,Host-associated,Host-associated,Host-associated,Host-associated,Host-associated,Host-associated,Host-associated,Host-associated,Host-associated,Host-associated,Host-associated,Host-associated,Host-associated,Host-associated,Host-associated,Host-associated,Host-associated,Host-associated,Host-associated,Host-associated,Host-associated,Host-associated,Host-associated,Host-associated,Host-associated,Host-associated,Host-associated,Host-associated,Host-associated,Host-associated,Host-associated,Host-associated,Host-associated,Host-associated,Host-associated,Host-associated,Host-associated,Host-associated,Host-associated,Host-associated,Host-associated,Host-associated,Host-associated,Host-associated,Host-associated,Host-associated,Host-associated,Host-associated,Host-associated,Host-associated,Host-associated,Host-associated,Host-associated,Host-associated,Host-associated,Host-associated,Host-associated,Host-associated,Host-associated,Host-associated,Host-associated,Host-associated,Host-associated,Host-associated,Host-associated,Host-associated,Host-associated,Host-associated,Host-associated,Host-associated,Host-associated,Host-associated,Host-associated,Host-associated,Host-associated,Host-associated,Host-associated,Host-associated,Host-associated,Host-associated,Host-associated,Host-associated,Host-associated,Host-associated,Host-associated,Host-associated,Host-associated,Host-associated,Host-associated,Host-associated,Host-associated,Host-associated,Host-associated,Host-associated,Host-associated,Host-associated,Host-associated,Host-associated,Host-associated,Host-associated,Host-associated,Host-associated,Host-associated,Host-associated,Host-associated,Host-associated,Host-associated,Host-associated,Host-associated,Host-associated,Host-associated,Host-associated,Host-associated,Host-associated,Host-associated,Host-associated,Host-associated,Host-associated,Host-associated,Host-associated,Host-associated,Host-associated,Host-associated,Host-associated,Host-associated,Host-associated,Host-associated,Host-associated,Host-associated,Host-associated,Host-associated,Host-associated,Host-associated,Host-associated,Host-associated,Host-associated,Host-associated,Host-associated,Host-associated,Host-associated,Host-associated,Host-associated,Host-associated,Host-associated,Host-associated,Host-associated,Host-associated,Host-associated,Host-associated,Host-associated,Host-associated,Host-associated,Host-associated,Host-associated,Host-associated,Host-associated,Host-associated,Host-associated,Host-associated,Host-associated,Host-associated,Host-associated,Host-associated,Host-associated,Host-associated,Host-associated,Host-associated,Host-associated,Host-associated,Host-associated,Host-associated,Host-associated,Host-associated,Host-associated,Host-associated,Host-associated,Host-associated,Host-associated,Host-associated,Host-associated,Host-associated,Host-associated,Host-associated,Host-associated,Host-associated	99.2032	0.796813	0	Human,Wastewater,Wastewater,Human,Human,Human,Human,Human,Human,Human,Human,Human,Human,Human,Human,Human,Human,Human,Human,Human,Mammals,Human,Human,Human,Human,Human,Human,Human,Human,Human,Human,Mammals,Mammals,Mammals,Mammals,Mammals,Human,Human,Human,Wastewater,Human,Human,Human,Human,Human,Human,Human,Human,Human,Human,Human,Human,Human,Human,Human,Human,Human,Human,Human,Human,Human,Human,Human,Human,Human,Wastewater,Human,Human,Human,Human,Human,Human,Human,Mammals,Mammals,Mammals,Mammals,Mammals,Mammals,Mammals,Mammals,Mammals,Mammals,Human,Human,Human,Human,Human,Human,Human,Human,Human,Human,Human,Human,Human,Human,Human,Human,Human,Human,Human,Human,Human,Human,Human,Human,Human,Human,Human,Human,Human,Human,Human,Human,Human,Human,Human,Human,Human,Human,Human,Human,Human,Human,Human,Human,Human,Human,Human,Human,Human,Human,Human,Human,Human,Human,Human,Human,Human,Human,Human,Human,Human,Human,Human,Human,Human,Human,Human,Human,Human,Human,Human,Human,Human,Human,Human,Human,Human,Human,Human,Human,Human,Human,Human,Human,Human,Human,Human,Human,Human,Human,Human,Human,Human,Human,Human,Human,Human,Human,Human,Human,Human,Human,Human,Human,Human,Human,Human,Human,Human,Human,Human,Human,Human,Human,Human,Human,Human,Human,Human,Human,Human,Human,Human,Human,Human,Human,Human,Human,Human,Human,Human,Human,Human,Human,Human,Human,Human,Human,Human,Human,Human,Human,Human,Human,Human,Human,Human,Human,Human,Human,Human,Human,Human,Human,Human,Human,Human,Human,Human,Human,Human,Human,Human,Human,Human,Human,Human,Human,Human,Human,Human,Human,Human,Human,Human,Human,Human,Human,Human,Human,Human,Human,Human,Human,Human,Human,Human,Human,Human,Human,Human,Human,Human,Human,Human,Human,Human,Human,Human,Human,Human,Human,Human,Human,Human,Human,Human,Human,Human,Human,Human,Human,Human,Human,Human,Human,Human,Human,Human,Human,Human,Human,Human,Human,Human,Human,Human,Human,Human,Human,Human,Human,Human,Human,Human,Human,Human,Human,Human,Human,Human,Human,Human,Human,Human,Human,Human,Human,Human,Human,Human,Human,Human,Human,Human,Human,Human,Human,Human,Human,Human,Human,Human,Human,Human,Human,Human,Human,Human,Human,Human,Human,Human,Human,Human,Human,Human,Human,Human,Human,Human,Human,Human,Human,Human,Human,Human,Human,Human,Human,Human,Human,Human,Human,Human,Human,Human,Human,Human,Human,Human,Human,Human,Human,Human,Human,Human,Human,Human,Human,Human,Human,Human,Human,Human,Human,Human,Human,Human,Human,Human,Human,Human,Human,Human,Human,Human,Human,Human,Human,Human,Human,Human,Human,Human,Human,Human,Human,Human,Human,Human,Human,Human,Human,Human,Human,Human,Human,Human,Human,Human,Human,Human,Human,Human,Human,Human,Human,Human,Human,Human,Human,Human,Human,Human,Human,Human,Human,Human,Human,Human,Human,Human,Human,Human,Human,Human,Human,Human,Human,Human,Human,Human,Human,Human,Human,Human,Human,Human,Human,Human,Human,Human,Human,Human,Human,Human,Human,Human,Human,Human,Human,Human,Human,Human,Human,Human,Human,Human,Human,Human,Human,Human,Human,Human,Human,Human,Human,Human	96.0159	Large intestine,Unclassified,Unclassified,Large intestine,Large intestine,Large intestine,Large intestine,Large intestine,Large intestine,Large intestine,Large intestine,Large intestine,Large intestine,Large intestine,Oral cavity,Oral cavity,Large intestine,Large intestine,Large intestine,Large intestine,Large intestine,Large intestine,Large intestine,Large intestine,Large intestine,Large intestine,Large intestine,Large intestine,Large intestine,Large intestine,Large intestine,Large intestine,Large intestine,Large intestine,Large intestine,Large intestine,Unclassified,Unclassified,Unclassified,Unclassified,Large intestine,Large intestine,Large intestine,Large intestine,Large intestine,Large intestine,Large intestine,Large intestine,Large intestine,Large intestine,Large intestine,Large intestine,Large intestine,Large intestine,Large intestine,Large intestine,Large intestine,Large intestine,Large intestine,Large intestine,Large intestine,Large intestine,Large intestine,Large intestine,Large intestine,Unclassified,Large intestine,Large intestine,Large intestine,Large intestine,Large intestine,Large intestine,Large intestine,Foregut,Foregut,Foregut,Foregut,Foregut,Foregut,Foregut,Foregut,Foregut,Foregut,Large intestine,Large intestine,Large intestine,Large intestine,Large intestine,Large intestine,Large intestine,Large intestine,Large intestine,Large intestine,Large intestine,Large intestine,Large intestine,Large intestine,Large intestine,Large intestine,Large intestine,Large intestine,Large intestine,Large intestine,Large intestine,Large intestine,Large intestine,Large intestine,Large intestine,Large intestine,Large intestine,Large intestine,Large intestine,Large intestine,Large intestine,Large intestine,Large intestine,Large intestine,Large intestine,Large intestine,Large intestine,Large intestine,Large intestine,Large intestine,Large intestine,Large intestine,Large intestine,Large intestine,Large intestine,Large intestine,Large intestine,Large intestine,Large intestine,Large intestine,Large intestine,Large intestine,Large intestine,Large intestine,Large intestine,Large intestine,Large intestine,Large intestine,Large intestine,Large intestine,Large intestine,Large intestine,Large intestine,Large intestine,Large intestine,Large intestine,Large intestine,Large intestine,Large intestine,Large intestine,Large intestine,Large intestine,Large intestine,Large intestine,Large intestine,Large intestine,Large intestine,Large intestine,Large intestine,Large intestine,Large intestine,Large intestine,Large intestine,Large intestine,Large intestine,Large intestine,Large intestine,Large intestine,Large intestine,Large intestine,Large intestine,Large intestine,Large intestine,Large intestine,Large intestine,Large intestine,Large intestine,Large intestine,Large intestine,Large intestine,Large intestine,Large intestine,Large intestine,Large intestine,Large intestine,Large intestine,Large intestine,Large intestine,Large intestine,Large intestine,Large intestine,Large intestine,Large intestine,Large intestine,Large intestine,Large intestine,Large intestine,Large intestine,Large intestine,Large intestine,Large intestine,Large intestine,Large intestine,Large intestine,Large intestine,Large intestine,Large intestine,Large intestine,Large intestine,Large intestine,Large intestine,Large intestine,Large intestine,Large intestine,Large intestine,Large intestine,Large intestine,Large intestine,Large intestine,Large intestine,Large intestine,Large intestine,Large intestine,Large intestine,Large intestine,Large intestine,Large intestine,Large intestine,Large intestine,Large intestine,Large intestine,Large intestine,Large intestine,Large intestine,Large intestine,Large intestine,Large intestine,Large intestine,Large intestine,Large intestine,Large intestine,Large intestine,Large intestine,Large intestine,Large intestine,Large intestine,Large intestine,Large intestine,Large intestine,Large intestine,Large intestine,Large intestine,Large intestine,Large intestine,Large intestine,Large intestine,Large intestine,Large intestine,Large intestine,Large intestine,Large intestine,Large intestine,Large intestine,Large intestine,Large intestine,Large intestine,Large intestine,Large intestine,Large intestine,Large intestine,Large intestine,Large intestine,Large intestine,Large intestine,Large intestine,Large intestine,Large intestine,Large intestine,Large intestine,Large intestine,Large intestine,Large intestine,Large intestine,Large intestine,Large intestine,Large intestine,Large intestine,Large intestine,Large intestine,Large intestine,Large intestine,Large intestine,Large intestine,Large intestine,Large intestine,Large intestine,Large intestine,Large intestine,Large intestine,Large intestine,Large intestine,Large intestine,Large intestine,Large intestine,Large intestine,Large intestine,Large intestine,Large intestine,Large intestine,Large intestine,Large intestine,Large intestine,Large intestine,Large intestine,Large intestine,Large intestine,Large intestine,Large intestine,Large intestine,Large intestine,Large intestine,Large intestine,Large intestine,Large intestine,Large intestine,Large intestine,Large intestine,Large intestine,Large intestine,Large intestine,Large intestine,Large intestine,Large intestine,Large intestine,Large intestine,Large intestine,Large intestine,Large intestine,Large intestine,Large intestine,Large intestine,Large intestine,Large intestine,Large intestine,Large intestine,Large intestine,Large intestine,Large intestine,Large intestine,Large intestine,Large intestine,Large intestine,Large intestine,Large intestine,Large intestine,Large intestine,Large intestine,Large intestine,Large intestine,Large intestine,Large intestine,Large intestine,Large intestine,Large intestine,Large intestine,Large intestine,Large intestine,Large intestine,Large intestine,Large intestine,Large intestine,Large intestine,Large intestine,Large intestine,Large intestine,Large intestine,Large intestine,Large intestine,Large intestine,Large intestine,Large intestine,Large intestine,Large intestine,Large intestine,Large intestine,Large intestine,Large intestine,Large intestine,Large intestine,Large intestine,Large intestine,Large intestine,Large intestine,Large intestine,Large intestine,Large intestine,Large intestine,Large intestine,Large intestine,Large intestine,Large intestine,Large intestine,Large intestine,Large intestine,Large intestine,Large intestine,Large intestine,Large intestine,Large intestine,Large intestine,Large intestine,Large intestine,Large intestine,Large intestine,Large intestine,Large intestine,Large intestine,Large intestine,Large intestine,Large intestine,Large intestine,Large intestine,Large intestine,Large intestine,Large intestine,Large intestine,Large intestine,Large intestine,Large intestine,Large intestine,Large intestine,Large intestine,Large intestine,Large intestine,Large intestine,Large intestine,Large intestine,Large intestine,Large intestine,Large intestine,Large intestine,Large intestine,Large intestine,Large intestine,Large intestine,Large intestine,Large intestine,Large intestine,Large intestine,Large intestine,Large intestine,Large intestine,Large intestine,Large intestine,Large intestine,Large intestine,Large intestine,Large intestine,Large intestine,Large intestine,Large intestine,Large intestine,Large intestine,Large intestine,Large intestine,Large intestine,Large intestine,Large intestine,Large intestine,Large intestine,Large intestine,Large intestine,Large intestine,Large intestine,Large intestine,Large intestine,Large intestine,Large intestine,Large intestine,Large intestine,Large intestine,Large intestine,Large intestine,Large intestine,Large intestine,Large intestine,Large intestine,Large intestine,Large intestine,Large intestine,Large intestine,Large intestine,Large intestine,Large intestine,Large intestine,Large intestine,Large intestine,Large intestine,Large intestine	96.2151	Digestive system,Activated Sludge,Activated Sludge,Digestive system,Digestive system,Digestive system,Digestive system,Digestive system,Digestive system,Digestive system,Digestive system,Digestive system,Digestive system,Digestive system,Digestive system,Digestive system,Digestive system,Digestive system,Digestive system,Digestive system,Digestive system,Digestive system,Digestive system,Digestive system,Digestive system,Digestive system,Digestive system,Digestive system,Digestive system,Digestive system,Digestive system,Digestive system,Digestive system,Digestive system,Digestive system,Digestive system,Digestive system,Digestive system,Digestive system,Industrial wastewater,Digestive system,Digestive system,Digestive system,Digestive system,Digestive system,Digestive system,Digestive system,Digestive system,Digestive system,Digestive system,Digestive system,Digestive system,Digestive system,Digestive system,Digestive system,Digestive system,Digestive system,Digestive system,Digestive system,Digestive system,Digestive system,Digestive system,Digestive system,Digestive system,Digestive system,Industrial wastewater,Digestive system,Digestive system,Digestive system,Digestive system,Digestive system,Digestive system,Digestive system,Digestive system,Digestive system,Digestive system,Digestive system,Digestive system,Digestive system,Digestive system,Digestive system,Digestive system,Digestive system,Digestive system,Digestive system,Digestive system,Digestive system,Digestive system,Digestive system,Digestive system,Digestive system,Digestive system,Digestive system,Digestive system,Digestive system,Digestive system,Digestive system,Digestive system,Digestive system,Digestive system,Digestive system,Digestive system,Digestive system,Digestive system,Digestive system,Digestive system,Digestive system,Digestive system,Digestive system,Digestive system,Digestive system,Digestive system,Digestive system,Digestive system,Digestive system,Digestive system,Digestive system,Digestive system,Digestive system,Digestive system,Digestive system,Digestive system,Digestive system,Digestive system,Digestive system,Digestive system,Digestive system,Digestive system,Digestive system,Digestive system,Digestive system,Digestive system,Digestive system,Digestive system,Digestive system,Digestive system,Digestive system,Digestive system,Digestive system,Digestive system,Digestive system,Digestive system,Digestive system,Digestive system,Digestive system,Digestive system,Digestive system,Digestive system,Digestive system,Digestive system,Digestive system,Digestive system,Digestive system,Digestive system,Digestive system,Digestive system,Digestive system,Digestive system,Digestive system,Digestive system,Digestive system,Digestive system,Digestive system,Digestive system,Digestive system,Digestive system,Digestive system,Digestive system,Digestive system,Digestive system,Digestive system,Digestive system,Digestive system,Digestive system,Digestive system,Digestive system,Digestive system,Digestive system,Digestive system,Digestive system,Digestive system,Digestive system,Digestive system,Digestive system,Digestive system,Digestive system,Digestive system,Digestive system,Digestive system,Digestive system,Digestive system,Digestive system,Digestive system,Digestive system,Digestive system,Digestive system,Digestive system,Digestive system,Digestive system,Digestive system,Digestive system,Digestive system,Digestive system,Digestive system,Digestive system,Digestive system,Digestive system,Digestive system,Digestive system,Digestive system,Digestive system,Digestive system,Digestive system,Digestive system,Digestive system,Digestive system,Digestive system,Digestive system,Digestive system,Digestive system,Digestive system,Digestive system,Digestive system,Digestive system,Digestive system,Digestive system,Digestive system,Digestive system,Digestive system,Digestive system,Digestive system,Digestive system,Digestive system,Digestive system,Digestive system,Digestive system,Digestive system,Digestive system,Digestive system,Digestive system,Digestive system,Digestive system,Digestive system,Digestive system,Digestive system,Digestive system,Digestive system,Digestive system,Digestive system,Digestive system,Digestive system,Digestive system,Digestive system,Digestive system,Digestive system,Digestive system,Digestive system,Digestive system,Digestive system,Digestive system,Digestive system,Digestive system,Digestive system,Digestive system,Digestive system,Digestive system,Digestive system,Digestive system,Digestive system,Digestive system,Digestive system,Digestive system,Digestive system,Digestive system,Digestive system,Digestive system,Digestive system,Digestive system,Digestive system,Digestive system,Digestive system,Digestive system,Digestive system,Digestive system,Digestive system,Digestive system,Digestive system,Digestive system,Digestive system,Digestive system,Digestive system,Digestive system,Digestive system,Digestive system,Digestive system,Digestive system,Digestive system,Digestive system,Digestive system,Digestive system,Digestive system,Digestive system,Digestive system,Digestive system,Digestive system,Digestive system,Digestive system,Digestive system,Digestive system,Digestive system,Digestive system,Digestive system,Digestive system,Digestive system,Digestive system,Digestive system,Digestive system,Digestive system,Digestive system,Digestive system,Digestive system,Digestive system,Digestive system,Digestive system,Digestive system,Digestive system,Digestive system,Digestive system,Digestive system,Digestive system,Digestive system,Digestive system,Digestive system,Digestive system,Digestive system,Digestive system,Digestive system,Digestive system,Digestive system,Digestive system,Digestive system,Digestive system,Digestive system,Digestive system,Digestive system,Digestive system,Digestive system,Digestive system,Digestive system,Digestive system,Digestive system,Digestive system,Digestive system,Digestive system,Digestive system,Digestive system,Digestive system,Digestive system,Digestive system,Digestive system,Digestive system,Digestive system,Digestive system,Digestive system,Digestive system,Digestive system,Digestive system,Digestive system,Digestive system,Digestive system,Digestive system,Digestive system,Digestive system,Digestive system,Digestive system,Digestive system,Digestive system,Digestive system,Digestive system,Digestive system,Digestive system,Digestive system,Digestive system,Digestive system,Digestive system,Digestive system,Digestive system,Digestive system,Digestive system,Digestive system,Digestive system,Digestive system,Digestive system,Digestive system,Digestive system,Digestive system,Digestive system,Digestive system,Digestive system,Digestive system,Digestive system,Digestive system,Digestive system,Digestive system,Digestive system,Digestive system,Digestive system,Digestive system,Digestive system,Digestive system,Digestive system,Digestive system,Digestive system,Digestive system,Digestive system,Digestive system,Digestive system,Digestive system,Digestive system,Digestive system,Digestive system,Digestive system,Digestive system,Digestive system,Digestive system,Digestive system,Digestive system,Digestive system,Digestive system,Digestive system,Digestive system,Digestive system,Digestive system,Digestive system,Digestive system,Digestive system,Digestive system,Digestive system,Digestive system,Digestive system,Digestive system,Digestive system,Digestive system,Digestive system,Digestive system,Digestive system,Digestive system,Digestive system,Digestive system,Digestive system,Digestive system,Digestive system,Digestive system,Digestive system,Digestive system,Digestive system,Digestive system,Digestive system,Digestive system,Digestive system,Digestive system,Digestive system,Digestive system,Digestive system,Digestive system,Digestive system,Digestive system,Digestive system,Digestive system,Digestive system,Digestive system,Digestive system,Digestive system,Digestive system,Digestive system,Digestive system,Digestive system,Digestive system,Digestive system,Digestive system,Digestive system,Digestive system,Digestive system,Digestive system,Digestive system,Digestive system,Digestive system,Digestive system,Digestive system,Digestive system,Digestive system,Digestive system,Digestive system,Digestive system,Digestive system,Digestive system,Digestive system,Digestive system,Digestive system,Digestive system,Digestive system,Digestive system	99.2032	71	host	Eubacteriaceae,Lachnospiraceae,Lachnospiraceae,Ruminococcaceae,Ruminococcaceae,Ruminococcaceae,Ruminococcaceae,Lachnospiraceae,Lachnospiraceae,Lachnospiraceae,Lachnospiraceae,Lachnospiraceae,Lachnospiraceae,Lachnospiraceae,Lachnospiraceae,Lachnospiraceae,Lachnospiraceae,Lachnospiraceae,Lachnospiraceae,Lachnospiraceae,Lachnospiraceae,Lachnospiraceae,Lachnospiraceae,Lachnospiraceae,Lachnospiraceae,Lachnospiraceae,Lachnospiraceae	Bacteria;Firmicutes;Clostridia;Clostridiales;Lachnospiraceae;unclassified;
k127_61983_len_50276	13_P_k127_61983_len_50276	lysogenic	high quality draft	CCP_positive	64	28	Host-associated,Host-associated,Host-associated,Host-associated,Host-associated,Host-associated,Host-associated,Host-associated,Host-associated,Host-associated,Host-associated,Host-associated,Host-associated,Host-associated,Host-associated,Host-associated,Host-associated,Host-associated,Host-associated,Host-associated,Host-associated,Host-associated,Host-associated,Host-associated,Host-associated,Host-associated,Host-associated,Host-associated	100	0	0	Human,Human,Human,Human,Human,Human,Human,Human,Human,Human,Human,Human,Human,Human,Human,Human,Human,Human,Human,Human,Human,Human,Human,Human,Human,Human,Human,Human	100	Large intestine,Large intestine,Large intestine,Large intestine,Large intestine,Large intestine,Large intestine,Large intestine,Large intestine,Large intestine,Large intestine,Large intestine,Large intestine,Large intestine,Large intestine,Large intestine,Large intestine,Large intestine,Large intestine,Large intestine,Large intestine,Large intestine,Large intestine,Large intestine,Large intestine,Large intestine,Large intestine,Large intestine	100	Digestive system,Digestive system,Digestive system,Digestive system,Digestive system,Digestive system,Digestive system,Digestive system,Digestive system,Digestive system,Digestive system,Digestive system,Digestive system,Digestive system,Digestive system,Digestive system,Digestive system,Digestive system,Digestive system,Digestive system,Digestive system,Digestive system,Digestive system,Digestive system,Digestive system,Digestive system,Digestive system,Digestive system	100	2	#N/A		Bacteria;Bacteroidetes;Bacteroidia;Bacteroidales;Bacteroidaceae;Bacteroides;
k127_68946_len_44390	13_P_k127_68946_len_44390	lytic	medium quality draft	CCP_positive	51	1	Host-associated	100	0	0	Human	100	Large intestine	100	Digestive system	100	sg_2142	#N/A
k127_105183_len_5358	2_P_k127_105183_len_5358	lytic	low quality draft	CCP_positive	16	28	Host-associated,Host-associated,Host-associated,Host-associated,Host-associated,Host-associated,Host-associated,Host-associated,Host-associated,Host-associated,Host-associated,Host-associated,Host-associated,Host-associated,Host-associated,Host-associated,Host-associated,Host-associated,Host-associated,Host-associated,Host-associated,Host-associated,Host-associated,Host-associated,Host-associated,Host-associated,Host-associated,Host-associated	100	0	0	Human,Human,Human,Human,Human,Human,Human,Human,Human,Human,Human,Human,Human,Human,Human,Human,Human,Human,Human,Human,Human,Human,Human,Human,Human,Human,Human,Human	100	Large intestine,Large intestine,Large intestine,Large intestine,Large intestine,Large intestine,Large intestine,Large intestine,Large intestine,Large intestine,Large intestine,Large intestine,Large intestine,Large intestine,Large intestine,Large intestine,Large intestine,Large intestine,Large intestine,Large intestine,Large intestine,Large intestine,Large intestine,Large intestine,Large intestine,Large intestine,Large intestine,Large intestine	100	Digestive system,Digestive system,Digestive system,Digestive system,Digestive system,Digestive system,Digestive system,Digestive system,Digestive system,Digestive system,Digestive system,Digestive system,Digestive system,Digestive system,Digestive system,Digestive system,Digestive system,Digestive system,Digestive system,Digestive system,Digestive system,Digestive system,Digestive system,Digestive system,Digestive system,Digestive system,Digestive system,Digestive system	100	909	#N/A	#N/A	Bacteria;Bacteroidetes;Bacteroidia;Bacteroidales;Bacteroidaceae;Bacteroides;
k127_116344_len_16251	2_P_k127_116344_len_16251	lytic	low quality draft	CCP_positive	27	102	Host-associated,Host-associated,Host-associated,Host-associated,Host-associated,Host-associated,Host-associated,Host-associated,Host-associated,Host-associated,Host-associated,Host-associated,Host-associated,Host-associated,Host-associated,Host-associated,Host-associated,Host-associated,Host-associated,Host-associated,Host-associated,Host-associated,Host-associated,Host-associated,Host-associated,Host-associated,Host-associated,Host-associated,Host-associated,Host-associated,Host-associated,Host-associated,Host-associated,Host-associated,Host-associated,Host-associated,Host-associated,Host-associated,Host-associated,Host-associated,Host-associated,Host-associated,Host-associated,Host-associated,Host-associated,Host-associated,Host-associated,Host-associated,Host-associated,Host-associated,Host-associated,Host-associated,Host-associated,Host-associated,Host-associated,Host-associated,Host-associated,Host-associated,Host-associated,Host-associated,Host-associated,Host-associated,Host-associated,Host-associated,Host-associated,Host-associated,Host-associated,Host-associated,Host-associated,Host-associated,Host-associated,Host-associated,Host-associated,Host-associated,Host-associated,Host-associated,Host-associated,Host-associated,Host-associated,Host-associated,Host-associated,Host-associated,Host-associated,Host-associated,Host-associated,Host-associated,Host-associated,Host-associated,Host-associated,Host-associated,Host-associated,Host-associated,Host-associated,Host-associated,Host-associated,Host-associated,Host-associated,Host-associated,Host-associated,Host-associated,Host-associated,Host-associated	100	0	0	Human,Human,Human,Human,Human,Human,Human,Human,Human,Human,Human,Human,Human,Human,Human,Human,Human,Human,Human,Human,Human,Human,Human,Human,Human,Human,Human,Human,Human,Human,Human,Human,Human,Human,Human,Human,Human,Human,Human,Human,Human,Human,Human,Human,Human,Human,Human,Human,Human,Human,Human,Human,Human,Human,Human,Human,Human,Human,Human,Human,Human,Human,Human,Human,Human,Human,Human,Human,Human,Human,Human,Human,Human,Human,Human,Human,Human,Human,Human,Human,Human,Human,Human,Human,Human,Human,Human,Human,Human,Human,Human,Human,Human,Human,Human,Human,Human,Human,Human,Human,Human,Human	100	Large intestine,Large intestine,Large intestine,Large intestine,Large intestine,Large intestine,Large intestine,Large intestine,Large intestine,Large intestine,Large intestine,Large intestine,Large intestine,Large intestine,Large intestine,Large intestine,Large intestine,Large intestine,Large intestine,Large intestine,Large intestine,Large intestine,Large intestine,Large intestine,Large intestine,Large intestine,Large intestine,Large intestine,Large intestine,Large intestine,Large intestine,Large intestine,Large intestine,Large intestine,Large intestine,Large intestine,Large intestine,Large intestine,Large intestine,Large intestine,Large intestine,Large intestine,Large intestine,Large intestine,Large intestine,Large intestine,Large intestine,Large intestine,Large intestine,Large intestine,Large intestine,Large intestine,Large intestine,Large intestine,Large intestine,Large intestine,Large intestine,Large intestine,Large intestine,Large intestine,Large intestine,Large intestine,Large intestine,Large intestine,Large intestine,Large intestine,Large intestine,Large intestine,Large intestine,Large intestine,Large intestine,Large intestine,Large intestine,Large intestine,Large intestine,Large intestine,Large intestine,Large intestine,Large intestine,Large intestine,Large intestine,Large intestine,Large intestine,Large intestine,Large intestine,Large intestine,Large intestine,Large intestine,Large intestine,Large intestine,Large intestine,Large intestine,Large intestine,Large intestine,Large intestine,Large intestine,Large intestine,Large intestine,Large intestine,Large intestine,Large intestine,Large intestine	100	Digestive system,Digestive system,Digestive system,Digestive system,Digestive system,Digestive system,Digestive system,Digestive system,Digestive system,Digestive system,Digestive system,Digestive system,Digestive system,Digestive system,Digestive system,Digestive system,Digestive system,Digestive system,Digestive system,Digestive system,Digestive system,Digestive system,Digestive system,Digestive system,Digestive system,Digestive system,Digestive system,Digestive system,Digestive system,Digestive system,Digestive system,Digestive system,Digestive system,Digestive system,Digestive system,Digestive system,Digestive system,Digestive system,Digestive system,Digestive system,Digestive system,Digestive system,Digestive system,Digestive system,Digestive system,Digestive system,Digestive system,Digestive system,Digestive system,Digestive system,Digestive system,Digestive system,Digestive system,Digestive system,Digestive system,Digestive system,Digestive system,Digestive system,Digestive system,Digestive system,Digestive system,Digestive system,Digestive system,Digestive system,Digestive system,Digestive system,Digestive system,Digestive system,Digestive system,Digestive system,Digestive system,Digestive system,Digestive system,Digestive system,Digestive system,Digestive system,Digestive system,Digestive system,Digestive system,Digestive system,Digestive system,Digestive system,Digestive system,Digestive system,Digestive system,Digestive system,Digestive system,Digestive system,Digestive system,Digestive system,Digestive system,Digestive system,Digestive system,Digestive system,Digestive system,Digestive system,Digestive system,Digestive system,Digestive system,Digestive system,Digestive system,Digestive system	100	1137	host	Bacteroidaceae,Bacteroidaceae	Bacteroidaceae Bacteroides Bacteroides vulgatus
k127_128413_len_13018	2_P_k127_128413_len_13018	lytic	low quality draft	CCP_positive	9	1	Host-associated	100	0	0	Human	100	Large intestine	100	Digestive system	100	5	host	Bacteroidaceae,Bacteroidaceae,Bacteroidaceae	Bacteria;Bacteroidetes;Bacteroidia;Bacteroidales;Bacteroidaceae;Bacteroides;
k127_1302_len_61030	2_P_k127_1302_len_61030	lysogenic	medium quality draft	CCP_positive	105	42	Host-associated,Host-associated,Host-associated,Host-associated,Host-associated,Host-associated,Host-associated,Host-associated,Host-associated,Host-associated,Host-associated,Host-associated,Host-associated,Host-associated,Host-associated,Host-associated,Host-associated,Host-associated,Host-associated,Host-associated,Host-associated,Host-associated,Host-associated,Host-associated,Host-associated,Host-associated,Host-associated,Host-associated,Host-associated,Host-associated,Host-associated,Host-associated,Host-associated,Host-associated,Host-associated,Host-associated,Host-associated,Host-associated,Host-associated,Host-associated,Host-associated,Host-associated	100	0	0	Human,Human,Human,Human,Human,Human,Human,Human,Human,Human,Human,Human,Human,Human,Human,Human,Human,Human,Human,Human,Human,Human,Human,Human,Human,Human,Human,Human,Human,Human,Human,Human,Human,Human,Human,Human,Human,Human,Human,Human,Human,Human	100	Large intestine,Large intestine,Large intestine,Large intestine,Large intestine,Large intestine,Unclassified,Large intestine,Large intestine,Large intestine,Large intestine,Large intestine,Large intestine,Large intestine,Large intestine,Large intestine,Large intestine,Large intestine,Large intestine,Large intestine,Large intestine,Large intestine,Large intestine,Large intestine,Large intestine,Large intestine,Large intestine,Large intestine,Large intestine,Large intestine,Large intestine,Large intestine,Large intestine,Large intestine,Large intestine,Large intestine,Large intestine,Large intestine,Large intestine,Large intestine,Large intestine,Large intestine	97.619	Digestive system,Digestive system,Digestive system,Digestive system,Digestive system,Digestive system,Digestive system,Digestive system,Digestive system,Digestive system,Digestive system,Digestive system,Digestive system,Digestive system,Digestive system,Digestive system,Digestive system,Digestive system,Digestive system,Digestive system,Digestive system,Digestive system,Digestive system,Digestive system,Digestive system,Digestive system,Digestive system,Digestive system,Digestive system,Digestive system,Digestive system,Digestive system,Digestive system,Digestive system,Digestive system,Digestive system,Digestive system,Digestive system,Digestive system,Digestive system,Digestive system,Digestive system	100	221	host	unclassified	Bacteria;Firmicutes;Bacilli;Lactobacillales;Lactobacillaceae;Lactobacillus;
k127_147983_len_58076	2_P_k127_147983_len_58076	lysogenic	medium quality draft	CCP_positive	78	57	Engineered,Host-associated,Host-associated,Host-associated,Host-associated,Host-associated,Host-associated,Host-associated,Host-associated,Host-associated,Host-associated,Host-associated,Host-associated,Host-associated,Host-associated,Host-associated,Host-associated,Host-associated,Host-associated,Host-associated,Host-associated,Host-associated,Host-associated,Host-associated,Host-associated,Host-associated,Host-associated,Host-associated,Host-associated,Host-associated,Host-associated,Host-associated,Host-associated,Host-associated,Host-associated,Host-associated,Host-associated,Host-associated,Host-associated,Host-associated,Host-associated,Host-associated,Host-associated,Host-associated,Host-associated,Host-associated,Host-associated,Host-associated,Host-associated,Host-associated,Host-associated,Host-associated,Host-associated,Host-associated,Host-associated,Host-associated,Host-associated	98.2456	1.75439	0	Wastewater,Human,Human,Human,Human,Human,Human,Human,Human,Human,Human,Human,Human,Human,Human,Human,Human,Human,Human,Human,Human,Human,Human,Human,Human,Human,Human,Human,Human,Human,Human,Human,Human,Human,Human,Human,Human,Human,Human,Human,Human,Human,Human,Human,Human,Human,Human,Human,Human,Human,Human,Human,Human,Human,Human,Human,Human	98.2456	Unclassified,Large intestine,Large intestine,Large intestine,Large intestine,Large intestine,Large intestine,Large intestine,Large intestine,Large intestine,Large intestine,Large intestine,Large intestine,Large intestine,Large intestine,Large intestine,Large intestine,Large intestine,Large intestine,Large intestine,Large intestine,Large intestine,Large intestine,Large intestine,Large intestine,Large intestine,Large intestine,Large intestine,Large intestine,Large intestine,Large intestine,Large intestine,Large intestine,Large intestine,Large intestine,Large intestine,Large intestine,Large intestine,Large intestine,Large intestine,Large intestine,Large intestine,Large intestine,Large intestine,Large intestine,Large intestine,Large intestine,Large intestine,Large intestine,Large intestine,Large intestine,Large intestine,Large intestine,Large intestine,Large intestine,Large intestine,Large intestine	98.2456	Activated Sludge,Digestive system,Digestive system,Digestive system,Digestive system,Digestive system,Digestive system,Digestive system,Digestive system,Digestive system,Digestive system,Digestive system,Digestive system,Digestive system,Digestive system,Digestive system,Digestive system,Digestive system,Digestive system,Digestive system,Digestive system,Digestive system,Digestive system,Digestive system,Digestive system,Digestive system,Digestive system,Digestive system,Digestive system,Digestive system,Digestive system,Digestive system,Digestive system,Digestive system,Digestive system,Digestive system,Digestive system,Digestive system,Digestive system,Digestive system,Digestive system,Digestive system,Digestive system,Digestive system,Digestive system,Digestive system,Digestive system,Digestive system,Digestive system,Digestive system,Digestive system,Digestive system,Digestive system,Digestive system,Digestive system,Digestive system,Digestive system	98.2456	7	host	Bacteroidaceae,Prevotellaceae	Bacteria;Bacteroidetes;Bacteroidia;Bacteroidales;Bacteroidaceae;Bacteroides;Bacteroides_fragilis
k127_158797_len_35535	2_P_k127_158797_len_35535	lytic	low quality draft	CCP_positive	42	134	Host-associated,Host-associated,Host-associated,Host-associated,Host-associated,Host-associated,Host-associated,Host-associated,Host-associated,Host-associated,Host-associated,Host-associated,Host-associated,Host-associated,Host-associated,Host-associated,Host-associated,Host-associated,Host-associated,Host-associated,Host-associated,Host-associated,Host-associated,Host-associated,Host-associated,Host-associated,Host-associated,Host-associated,Host-associated,Host-associated,Host-associated,Host-associated,Host-associated,Host-associated,Host-associated,Host-associated,Host-associated,Host-associated,Host-associated,Host-associated,Host-associated,Host-associated,Host-associated,Host-associated,Host-associated,Host-associated,Host-associated,Host-associated,Host-associated,Host-associated,Host-associated,Host-associated,Host-associated,Host-associated,Host-associated,Host-associated,Host-associated,Host-associated,Host-associated,Host-associated,Host-associated,Host-associated,Host-associated,Host-associated,Host-associated,Host-associated,Host-associated,Host-associated,Host-associated,Host-associated,Host-associated,Host-associated,Host-associated,Host-associated,Host-associated,Host-associated,Host-associated,Host-associated,Host-associated,Host-associated,Host-associated,Host-associated,Host-associated,Host-associated,Host-associated,Host-associated,Host-associated,Host-associated,Host-associated,Host-associated,Host-associated,Host-associated,Host-associated,Host-associated,Host-associated,Host-associated,Host-associated,Host-associated,Host-associated,Host-associated,Host-associated,Host-associated,Host-associated,Host-associated,Host-associated,Host-associated,Host-associated,Host-associated,Host-associated,Host-associated,Host-associated,Host-associated,Host-associated,Host-associated,Host-associated,Host-associated,Host-associated,Host-associated,Host-associated,Host-associated,Host-associated,Host-associated,Host-associated,Host-associated,Host-associated,Host-associated,Host-associated,Host-associated,Host-associated,Host-associated,Host-associated,Host-associated,Host-associated,Host-associated	100	0	0	Human,Human,Human,Human,Human,Human,Human,Human,Human,Human,Human,Human,Human,Human,Human,Human,Human,Human,Human,Human,Human,Human,Human,Human,Human,Human,Human,Human,Human,Human,Human,Human,Human,Human,Human,Human,Human,Human,Human,Human,Human,Human,Human,Human,Human,Human,Human,Human,Human,Human,Human,Human,Human,Human,Human,Human,Human,Human,Human,Human,Human,Human,Human,Human,Human,Human,Human,Human,Human,Human,Human,Human,Human,Human,Human,Human,Human,Human,Human,Human,Human,Human,Human,Human,Human,Human,Human,Human,Human,Human,Human,Human,Human,Human,Human,Human,Human,Human,Human,Human,Human,Human,Human,Human,Human,Human,Human,Human,Human,Human,Human,Human,Human,Human,Human,Human,Human,Human,Human,Human,Human,Human,Human,Human,Human,Human,Human,Human,Human,Human,Human,Human,Human,Human	100	Large intestine,Large intestine,Large intestine,Large intestine,Large intestine,Large intestine,Large intestine,Large intestine,Large intestine,Large intestine,Large intestine,Large intestine,Large intestine,Large intestine,Large intestine,Large intestine,Large intestine,Large intestine,Large intestine,Large intestine,Large intestine,Large intestine,Large intestine,Large intestine,Large intestine,Large intestine,Large intestine,Large intestine,Large intestine,Large intestine,Large intestine,Large intestine,Large intestine,Large intestine,Large intestine,Large intestine,Large intestine,Large intestine,Large intestine,Large intestine,Large intestine,Large intestine,Large intestine,Large intestine,Large intestine,Large intestine,Large intestine,Large intestine,Large intestine,Large intestine,Large intestine,Large intestine,Large intestine,Large intestine,Large intestine,Large intestine,Large intestine,Large intestine,Large intestine,Large intestine,Large intestine,Large intestine,Large intestine,Large intestine,Large intestine,Large intestine,Large intestine,Large intestine,Large intestine,Large intestine,Large intestine,Large intestine,Large intestine,Large intestine,Large intestine,Large intestine,Large intestine,Large intestine,Large intestine,Large intestine,Large intestine,Large intestine,Large intestine,Large intestine,Large intestine,Large intestine,Large intestine,Large intestine,Large intestine,Large intestine,Large intestine,Large intestine,Large intestine,Large intestine,Large intestine,Large intestine,Large intestine,Large intestine,Large intestine,Large intestine,Large intestine,Large intestine,Large intestine,Large intestine,Large intestine,Large intestine,Large intestine,Large intestine,Large intestine,Large intestine,Large intestine,Large intestine,Large intestine,Large intestine,Large intestine,Large intestine,Large intestine,Large intestine,Large intestine,Large intestine,Large intestine,Large intestine,Large intestine,Large intestine,Large intestine,Large intestine,Large intestine,Large intestine,Large intestine,Large intestine,Large intestine,Large intestine,Large intestine,Large intestine	100	Digestive system,Digestive system,Digestive system,Digestive system,Digestive system,Digestive system,Digestive system,Digestive system,Digestive system,Digestive system,Digestive system,Digestive system,Digestive system,Digestive system,Digestive system,Digestive system,Digestive system,Digestive system,Digestive system,Digestive system,Digestive system,Digestive system,Digestive system,Digestive system,Digestive system,Digestive system,Digestive system,Digestive system,Digestive system,Digestive system,Digestive system,Digestive system,Digestive system,Digestive system,Digestive system,Digestive system,Digestive system,Digestive system,Digestive system,Digestive system,Digestive system,Digestive system,Digestive system,Digestive system,Digestive system,Digestive system,Digestive system,Digestive system,Digestive system,Digestive system,Digestive system,Digestive system,Digestive system,Digestive system,Digestive system,Digestive system,Digestive system,Digestive system,Digestive system,Digestive system,Digestive system,Digestive system,Digestive system,Digestive system,Digestive system,Digestive system,Digestive system,Digestive system,Digestive system,Digestive system,Digestive system,Digestive system,Digestive system,Digestive system,Digestive system,Digestive system,Digestive system,Digestive system,Digestive system,Digestive system,Digestive system,Digestive system,Digestive system,Digestive system,Digestive system,Digestive system,Digestive system,Digestive system,Digestive system,Digestive system,Digestive system,Digestive system,Digestive system,Digestive system,Digestive system,Digestive system,Digestive system,Digestive system,Digestive system,Digestive system,Digestive system,Digestive system,Digestive system,Digestive system,Digestive system,Digestive system,Digestive system,Digestive system,Digestive system,Digestive system,Digestive system,Digestive system,Digestive system,Digestive system,Digestive system,Digestive system,Digestive system,Digestive system,Digestive system,Digestive system,Digestive system,Digestive system,Digestive system,Digestive system,Digestive system,Digestive system,Digestive system,Digestive system,Digestive system,Digestive system,Digestive system,Digestive system,Digestive system,Digestive system	100	386	#N/A	#N/A	Bacteria;Bacteroidetes;Bacteroidia;Bacteroidales;Rikenellaceae;Alistipes;
k127_19105_len_15617	2_P_k127_19105_len_15617	lytic	high quality draft	CCP_positive	25	20	Engineered,Engineered,Host-associated,Host-associated,Host-associated,Host-associated,Host-associated,Host-associated,Host-associated,Host-associated,Host-associated,Host-associated,Host-associated,Host-associated,Host-associated,Host-associated,Host-associated,Host-associated,Host-associated,Host-associated	90	10	0	Solid waste,Solid waste,Human,Human,Human,Human,Human,Human,Mammals,Human,Human,Human,Human,Human,Human,Human,Human,Human,Human,Human	85	Composting,Composting,Large intestine,Large intestine,Large intestine,Large intestine,Oral cavity,Large intestine,Foregut,Large intestine,Large intestine,Large intestine,Large intestine,Large intestine,Large intestine,Large intestine,Large intestine,Large intestine,Large intestine,Large intestine	80	Grass,Grass,Digestive system,Digestive system,Digestive system,Digestive system,Digestive system,Digestive system,Digestive system,Digestive system,Digestive system,Digestive system,Digestive system,Digestive system,Digestive system,Digestive system,Digestive system,Digestive system,Digestive system,Digestive system	90	1189	#N/A		#N/A
k127_20858_len_5113	2_P_k127_20858_len_5113	lysogenic	low quality draft	CCP_positive	11	4	Host-associated,Host-associated,Host-associated,Host-associated	100	0	0	Human,Human,Human,Human	100	Large intestine,Large intestine,Large intestine,Large intestine	100	Digestive system,Digestive system,Digestive system,Digestive system	100	642	host	Bacteroidaceae Bacteroides Bacteroides sp. 3_1_40A	Bacteria;Bacteroidetes;Bacteroidia;Bacteroidales;Bacteroidaceae;Bacteroides;Bacteroides_sp._3_1_40A
k127_32413_len_10458	2_P_k127_32413_len_10458	lytic	low quality draft	CCP_positive	18	32	Host-associated,Host-associated,Host-associated,Host-associated,Host-associated,Host-associated,Host-associated,Host-associated,Host-associated,Host-associated,Host-associated,Host-associated,Host-associated,Host-associated,Host-associated,Host-associated,Host-associated,Host-associated,Host-associated,Host-associated,Host-associated,Host-associated,Host-associated,Host-associated,Host-associated,Host-associated,Host-associated,Host-associated,Host-associated,Host-associated,Host-associated,Host-associated	100	0	0	Human,Human,Human,Human,Human,Human,Human,Human,Human,Human,Human,Human,Human,Human,Human,Human,Human,Human,Human,Human,Human,Human,Human,Human,Human,Human,Human,Human,Human,Human,Human,Human	100	Large intestine,Large intestine,Large intestine,Large intestine,Large intestine,Large intestine,Large intestine,Large intestine,Large intestine,Large intestine,Large intestine,Large intestine,Large intestine,Large intestine,Large intestine,Large intestine,Large intestine,Large intestine,Large intestine,Large intestine,Large intestine,Large intestine,Large intestine,Large intestine,Large intestine,Large intestine,Large intestine,Large intestine,Large intestine,Large intestine,Large intestine,Large intestine	100	Digestive system,Digestive system,Digestive system,Digestive system,Digestive system,Digestive system,Digestive system,Digestive system,Digestive system,Digestive system,Digestive system,Digestive system,Digestive system,Digestive system,Digestive system,Digestive system,Digestive system,Digestive system,Digestive system,Digestive system,Digestive system,Digestive system,Digestive system,Digestive system,Digestive system,Digestive system,Digestive system,Digestive system,Digestive system,Digestive system,Digestive system,Digestive system	100	642	#N/A	#N/A	Bacteria;Bacteroidetes;Bacteroidia;Bacteroidales;Bacteroidaceae;Bacteroides;Bacteroides_sp._3_1_40A
k127_46014_len_11418	2_P_k127_46014_len_11418	lytic	low quality draft	CCP_positive	13	6	Host-associated,Host-associated,Host-associated,Host-associated,Host-associated,Host-associated	100	0	0	Human,Human,Human,Human,Human,Human	100	Large intestine,Large intestine,Large intestine,Large intestine,Large intestine,Large intestine	100	Digestive system,Digestive system,Digestive system,Digestive system,Digestive system,Digestive system	100	1119	#N/A		#N/A
k127_47886_len_63712	2_P_k127_47886_len_63712	lytic	high quality draft	CCP_positive	99	1	Host-associated	100	0	0	Human	100	Large intestine	100	Digestive system	100	391	#N/A	#N/A	0
k127_64546_len_10444	2_P_k127_64546_len_10444	lytic	low quality draft	CCP_positive	20	18	Engineered,Host-associated,Host-associated,Host-associated,Host-associated,Host-associated,Host-associated,Host-associated,Host-associated,Host-associated,Host-associated,Host-associated,Host-associated,Host-associated,Host-associated,Host-associated,Host-associated,Host-associated	94.4444	5.55556	0	Wastewater,Human,Human,Human,Human,Human,Human,Human,Human,Human,Human,Human,Human,Human,Human,Human,Human,Human	94.4444	Unclassified,Large intestine,Large intestine,Large intestine,Large intestine,Large intestine,Large intestine,Large intestine,Large intestine,Large intestine,Large intestine,Large intestine,Large intestine,Large intestine,Large intestine,Large intestine,Large intestine,Large intestine	94.4444	Unclassified,Digestive system,Digestive system,Digestive system,Digestive system,Digestive system,Digestive system,Digestive system,Digestive system,Digestive system,Digestive system,Digestive system,Digestive system,Digestive system,Digestive system,Digestive system,Digestive system,Digestive system	94.4444	659	host	Bacteroidaceae Bacteroides Bacteroides sp. 3_1_40A	Bacteria;Bacteroidetes;Bacteroidia;Bacteroidales;Bacteroidaceae;Bacteroides;
k127_70895_len_93446	2_P_k127_70895_len_93446	lytic	low quality draft	CCP_positive	152	22	Host-associated,Host-associated,Host-associated,Host-associated,Host-associated,Host-associated,Host-associated,Host-associated,Host-associated,Host-associated,Host-associated,Host-associated,Host-associated,Host-associated,Host-associated,Host-associated,Host-associated,Host-associated,Host-associated,Host-associated,Host-associated,Host-associated	100	0	0	Human,Human,Human,Human,Human,Human,Human,Human,Human,Human,Human,Human,Human,Human,Human,Human,Human,Human,Human,Human,Human,Human	100	Large intestine,Large intestine,Large intestine,Large intestine,Large intestine,Large intestine,Large intestine,Large intestine,Large intestine,Large intestine,Large intestine,Large intestine,Large intestine,Large intestine,Large intestine,Large intestine,Large intestine,Large intestine,Large intestine,Large intestine,Large intestine,Large intestine	100	Digestive system,Digestive system,Digestive system,Digestive system,Digestive system,Digestive system,Digestive system,Digestive system,Digestive system,Digestive system,Digestive system,Digestive system,Digestive system,Digestive system,Digestive system,Digestive system,Digestive system,Digestive system,Digestive system,Digestive system,Digestive system,Digestive system	100	384	host	Bacteroidaceae	Bacteria;;;;;;
k127_73723_len_145466	2_P_k127_73723_len_145466	lytic	high quality draft	CCP_positive	179	34	Host-associated,Host-associated,Host-associated,Host-associated,Host-associated,Host-associated,Host-associated,Host-associated,Host-associated,Host-associated,Host-associated,Host-associated,Host-associated,Host-associated,Host-associated,Host-associated,Host-associated,Host-associated,Host-associated,Host-associated,Host-associated,Host-associated,Host-associated,Host-associated,Host-associated,Host-associated,Host-associated,Host-associated,Host-associated,Host-associated,Host-associated,Host-associated,Host-associated,Host-associated	100	0	0	Human,Human,Human,Human,Human,Human,Human,Human,Human,Human,Human,Human,Human,Human,Human,Human,Human,Human,Human,Human,Human,Human,Human,Human,Human,Human,Human,Human,Human,Human,Human,Human,Human,Human	100	Large intestine,Large intestine,Large intestine,Large intestine,Large intestine,Large intestine,Large intestine,Large intestine,Large intestine,Large intestine,Large intestine,Large intestine,Large intestine,Large intestine,Large intestine,Large intestine,Large intestine,Large intestine,Large intestine,Large intestine,Large intestine,Large intestine,Large intestine,Large intestine,Large intestine,Large intestine,Large intestine,Large intestine,Large intestine,Large intestine,Large intestine,Large intestine,Large intestine,Large intestine	100	Digestive system,Digestive system,Digestive system,Digestive system,Digestive system,Digestive system,Digestive system,Digestive system,Digestive system,Digestive system,Digestive system,Digestive system,Digestive system,Digestive system,Digestive system,Digestive system,Digestive system,Digestive system,Digestive system,Digestive system,Digestive system,Digestive system,Digestive system,Digestive system,Digestive system,Digestive system,Digestive system,Digestive system,Digestive system,Digestive system,Digestive system,Digestive system,Digestive system,Digestive system	100	344	#N/A	#N/A	Bacteria;Cyanobacteria;unclassified;unclassified;unclassified;unclassified;
k127_82897_len_12575	2_P_k127_82897_len_12575	lytic	low quality draft	CCP_positive	8	7	Host-associated,Host-associated,Host-associated,Host-associated,Host-associated,Host-associated,Host-associated	100	0	0	Human,Human,Human,Human,Human,Human,Human	100	Large intestine,Large intestine,Large intestine,Large intestine,Large intestine,Large intestine,Large intestine	100	Digestive system,Digestive system,Digestive system,Digestive system,Digestive system,Digestive system,Digestive system	100	1190	#N/A		#N/A
k127_86587_len_10445	2_P_k127_86587_len_10445	lytic	low quality draft	CCP_positive	8	2	Host-associated,Host-associated	100	0	0	Human,Human	100	Large intestine,Large intestine	100	Digestive system,Digestive system	100	sg_2420	#N/A
k127_98364_len_15615	2_P_k127_98364_len_15615	lytic	low quality draft	CCP_positive	21	23	Engineered,Host-associated,Host-associated,Host-associated,Host-associated,Host-associated,Host-associated,Host-associated,Host-associated,Host-associated,Host-associated,Host-associated,Host-associated,Host-associated,Host-associated,Host-associated,Host-associated,Host-associated,Host-associated,Host-associated,Host-associated,Host-associated,Host-associated	95.6522	4.34783	0	Wastewater,Human,Human,Human,Human,Human,Human,Human,Human,Human,Human,Human,Human,Human,Human,Human,Human,Human,Human,Human,Human,Human,Human	95.6522	Unclassified,Large intestine,Large intestine,Large intestine,Large intestine,Large intestine,Large intestine,Large intestine,Large intestine,Large intestine,Large intestine,Large intestine,Large intestine,Large intestine,Large intestine,Large intestine,Large intestine,Large intestine,Large intestine,Large intestine,Large intestine,Large intestine,Large intestine	95.6522	Activated Sludge,Digestive system,Digestive system,Digestive system,Digestive system,Digestive system,Digestive system,Digestive system,Digestive system,Digestive system,Digestive system,Digestive system,Digestive system,Digestive system,Digestive system,Digestive system,Digestive system,Digestive system,Digestive system,Digestive system,Digestive system,Digestive system,Digestive system	95.6522	95	host	Bacteroides sp. 3	Bacteria;Bacteroidetes;Bacteroidia;Bacteroidales;Bacteroidaceae;Bacteroides;
k127_101972_len_15431	3_P_k127_101972_len_15431	lytic	medium quality draft	CCP_positive	22	34	Host-associated,Host-associated,Host-associated,Host-associated,Host-associated,Host-associated,Host-associated,Host-associated,Host-associated,Host-associated,Host-associated,Host-associated,Host-associated,Host-associated,Host-associated,Host-associated,Host-associated,Host-associated,Host-associated,Host-associated,Host-associated,Host-associated,Host-associated,Host-associated,Host-associated,Host-associated,Host-associated,Host-associated,Host-associated,Host-associated,Host-associated,Host-associated,Host-associated,Host-associated	100	0	0	Human,Human,Human,Human,Human,Human,Human,Human,Human,Human,Human,Human,Human,Human,Human,Human,Human,Human,Human,Human,Human,Human,Human,Human,Human,Human,Human,Human,Human,Human,Human,Human,Human,Human	100	Large intestine,Large intestine,Large intestine,Large intestine,Large intestine,Large intestine,Large intestine,Large intestine,Large intestine,Large intestine,Large intestine,Large intestine,Large intestine,Large intestine,Large intestine,Large intestine,Large intestine,Large intestine,Large intestine,Large intestine,Large intestine,Large intestine,Large intestine,Large intestine,Large intestine,Large intestine,Large intestine,Large intestine,Large intestine,Large intestine,Large intestine,Large intestine,Large intestine,Large intestine	100	Digestive system,Digestive system,Digestive system,Digestive system,Digestive system,Digestive system,Digestive system,Digestive system,Digestive system,Digestive system,Digestive system,Digestive system,Digestive system,Digestive system,Digestive system,Digestive system,Digestive system,Digestive system,Digestive system,Digestive system,Digestive system,Digestive system,Digestive system,Digestive system,Digestive system,Digestive system,Digestive system,Digestive system,Digestive system,Digestive system,Digestive system,Digestive system,Digestive system,Digestive system	100	sg_29	host	Lachnospiraceae,Lachnospiraceae,unclassified,unclassified,unclassified,unclassified,unclassified,Clostridiaceae,Clostridiaceae,Clostridiaceae,Clostridiaceae,Clostridiaceae,Clostridiaceae,Clostridiaceae,Clostridiaceae,Clostridiaceae	Lachnospiraceae,Lachnospiraceae,unclassified,unclassified,unclassified,unclassified,unclassified,Clostridiaceae,Clostridiaceae,Clostridiaceae,Clostridiaceae,Clostridiaceae,Clostridiaceae,Clostridiaceae,Clostridiaceae,Clostridiaceae
k127_101985_len_39009	3_P_k127_101985_len_39009	lysogenic	high quality draft	CCP_positive	59	66	Host-associated,Host-associated,Host-associated,Host-associated,Host-associated,Host-associated,Host-associated,Host-associated,Host-associated,Host-associated,Host-associated,Host-associated,Host-associated,Host-associated,Host-associated,Host-associated,Host-associated,Host-associated,Host-associated,Host-associated,Host-associated,Host-associated,Host-associated,Host-associated,Host-associated,Host-associated,Host-associated,Host-associated,Host-associated,Host-associated,Host-associated,Host-associated,Host-associated,Host-associated,Host-associated,Host-associated,Host-associated,Host-associated,Host-associated,Host-associated,Host-associated,Host-associated,Host-associated,Host-associated,Host-associated,Host-associated,Host-associated,Host-associated,Host-associated,Host-associated,Host-associated,Host-associated,Host-associated,Host-associated,Host-associated,Host-associated,Host-associated,Host-associated,Host-associated,Host-associated,Host-associated,Host-associated,Host-associated,Host-associated,Host-associated,Host-associated	100	0	0	Human,Human,Human,Human,Human,Human,Human,Human,Human,Human,Human,Human,Human,Human,Human,Human,Human,Human,Human,Human,Human,Human,Human,Human,Human,Human,Human,Human,Human,Human,Human,Human,Human,Human,Human,Human,Human,Human,Human,Human,Human,Human,Human,Human,Human,Human,Human,Human,Human,Human,Human,Human,Human,Human,Human,Human,Human,Human,Human,Human,Human,Human,Human,Human,Human,Human	100	Oral cavity,Oral cavity,Oral cavity,Oral cavity,Oral cavity,Oral cavity,Oral cavity,Oral cavity,Oral cavity,Oral cavity,Oral cavity,Oral cavity,Oral cavity,Oral cavity,Oral cavity,Oral cavity,Oral cavity,Oral cavity,Oral cavity,Oral cavity,Oral cavity,Large intestine,Oral cavity,Oral cavity,Oral cavity,Oral cavity,Oral cavity,Oral cavity,Oral cavity,Oral cavity,Oral cavity,Oral cavity,Oral cavity,Oral cavity,Oral cavity,Oral cavity,Oral cavity,Oral cavity,Oral cavity,Oral cavity,Oral cavity,Oral cavity,Oral cavity,Oral cavity,Oral cavity,Oral cavity,Oral cavity,Oral cavity,Oral cavity,Oral cavity,Oral cavity,Oral cavity,Oral cavity,Oral cavity,Oral cavity,Oral cavity,Oral cavity,Oral cavity,Oral cavity,Oral cavity,Oral cavity,Large intestine,Large intestine,Large intestine,Large intestine,Large intestine	9.09091	Digestive system,Digestive system,Digestive system,Digestive system,Digestive system,Digestive system,Digestive system,Digestive system,Digestive system,Digestive system,Digestive system,Digestive system,Digestive system,Digestive system,Digestive system,Digestive system,Digestive system,Digestive system,Digestive system,Digestive system,Digestive system,Digestive system,Digestive system,Digestive system,Digestive system,Digestive system,Digestive system,Digestive system,Digestive system,Digestive system,Digestive system,Digestive system,Digestive system,Digestive system,Digestive system,Digestive system,Digestive system,Digestive system,Digestive system,Digestive system,Digestive system,Digestive system,Digestive system,Digestive system,Digestive system,Digestive system,Digestive system,Digestive system,Digestive system,Digestive system,Digestive system,Digestive system,Digestive system,Digestive system,Digestive system,Digestive system,Digestive system,Digestive system,Digestive system,Digestive system,Digestive system,Digestive system,Digestive system,Digestive system,Digestive system,Digestive system	100	758	host	Veillonellaceae Veillonella Veillonella sp. 6_1_27	Bacteria;Firmicutes;Negativicutes;Veillonellales;Veillonellaceae;Veillonella;
k127_101987_len_62309	3_P_k127_101987_len_62309	lytic	high quality draft	CCP_positive	81	14	Host-associated,Host-associated,Host-associated,Host-associated,Host-associated,Host-associated,Host-associated,Host-associated,Host-associated,Host-associated,Host-associated,Host-associated,Host-associated,Host-associated	100	0	0	Human,Human,Human,Human,Human,Human,Human,Human,Human,Human,Human,Human,Human,Human	100	Oral cavity,Oral cavity,Oral cavity,Oral cavity,Oral cavity,Oral cavity,Oral cavity,Oral cavity,Oral cavity,Oral cavity,Oral cavity,Oral cavity,Large intestine,Oral cavity	7.14286	Digestive system,Digestive system,Digestive system,Digestive system,Digestive system,Digestive system,Digestive system,Digestive system,Digestive system,Digestive system,Digestive system,Digestive system,Digestive system,Digestive system	100	230	#N/A	#N/A	Bacteria;Firmicutes;Bacilli;Lactobacillales;Streptococcaceae;Streptococcus;
k127_102016_len_49963	3_P_k127_102016_len_49963	lysogenic	high quality draft	CCP_positive	74	10	Host-associated,Host-associated,Host-associated,Environmental,Engineered,Engineered,Host-associated,Host-associated,Host-associated,Engineered	60	30	10	Arthropoda,Arthropoda,Arthropoda,Aquatic,Wastewater,Built environment,Fish,Human,Human,Wastewater	20	Midgut,Midgut,Midgut,Oceanic,Unclassified,Subway,Epidermal mucus,Large intestine,Large intestine,Unclassified	20	Digestive system,Digestive system,Digestive system,Marine,Anaerobic digestor,City,Skin,Digestive system,Digestive system,Anaerobic digestor	50	sg_42	host	#N/A	#N/A
k127_10784_len_15996	3_P_k127_10784_len_15996	lytic	low quality draft	CCP_positive	21	5	Host-associated,Host-associated,Host-associated,Host-associated,Host-associated	100	0	0	Mammals,Mammals,Human,Human,Human	60	Large intestine,Large intestine,Large intestine,Large intestine,Large intestine	100	Digestive system,Digestive system,Digestive system,Digestive system,Digestive system	100	579	host	Peptococcaceae Desulfotomaculum Desulfotomaculum sp. OF05-3	Bacteria;Firmicutes;Clostridia;Clostridiales;Peptococcaceae;Desulfotomaculum;Desulfotomaculum_sp._OF05-3
k127_11041_len_26329	3_P_k127_11041_len_26329	lysogenic	low quality draft	CCP_positive	8	54	Host-associated,Host-associated,Host-associated,Host-associated,Host-associated,Host-associated,Host-associated,Host-associated,Host-associated,Host-associated,Host-associated,Host-associated,Host-associated,Host-associated,Host-associated,Host-associated,Host-associated,Host-associated,Host-associated,Host-associated,Host-associated,Host-associated,Host-associated,Host-associated,Host-associated,Host-associated,Host-associated,Host-associated,Host-associated,Host-associated,Host-associated,Host-associated,Host-associated,Host-associated,Host-associated,Host-associated,Host-associated,Host-associated,Host-associated,Host-associated,Host-associated,Host-associated,Host-associated,Host-associated,Host-associated,Host-associated,Host-associated,Host-associated,Host-associated,Host-associated,Host-associated,Host-associated,Host-associated,Host-associated	100	0	0	Human,Human,Human,Human,Human,Human,Human,Human,Human,Human,Human,Human,Human,Human,Human,Human,Human,Human,Human,Human,Human,Human,Human,Human,Human,Human,Human,Human,Human,Human,Human,Human,Human,Human,Human,Human,Human,Human,Human,Human,Human,Human,Human,Human,Human,Human,Human,Human,Human,Human,Human,Human,Human,Human	100	Large intestine,Large intestine,Large intestine,Large intestine,Large intestine,Large intestine,Large intestine,Large intestine,Large intestine,Large intestine,Large intestine,Large intestine,Large intestine,Large intestine,Large intestine,Large intestine,Large intestine,Large intestine,Large intestine,Large intestine,Large intestine,Large intestine,Large intestine,Large intestine,Large intestine,Large intestine,Large intestine,Large intestine,Large intestine,Large intestine,Large intestine,Large intestine,Large intestine,Large intestine,Large intestine,Large intestine,Large intestine,Large intestine,Large intestine,Large intestine,Large intestine,Large intestine,Large intestine,Large intestine,Large intestine,Large intestine,Large intestine,Large intestine,Large intestine,Large intestine,Large intestine,Large intestine,Large intestine,Large intestine	100	Digestive system,Digestive system,Digestive system,Digestive system,Digestive system,Digestive system,Digestive system,Digestive system,Digestive system,Digestive system,Digestive system,Digestive system,Digestive system,Digestive system,Digestive system,Digestive system,Digestive system,Digestive system,Digestive system,Digestive system,Digestive system,Digestive system,Digestive system,Digestive system,Digestive system,Digestive system,Digestive system,Digestive system,Digestive system,Digestive system,Digestive system,Digestive system,Digestive system,Digestive system,Digestive system,Digestive system,Digestive system,Digestive system,Digestive system,Digestive system,Digestive system,Digestive system,Digestive system,Digestive system,Digestive system,Digestive system,Digestive system,Digestive system,Digestive system,Digestive system,Digestive system,Digestive system,Digestive system,Digestive system	100	9	host	Bacteroides massiliensis	Bacteria;Bacteroidetes;Bacteroidia;Bacteroidales;Bacteroidaceae;Bacteroides;Bacteroides_massiliensis
k127_13593_len_38769	3_P_k127_13593_len_38769	lytic	high quality draft	CCP_positive	66	4	Host-associated,Host-associated,Host-associated,Host-associated	100	0	0	Human,Human,Human,Human	100	Large intestine,Large intestine,Large intestine,Large intestine	100	Digestive system,Digestive system,Digestive system,Digestive system	100	sg_464	#N/A
k127_14770_len_12570	3_P_k127_14770_len_12570	lytic	low quality draft	CCP_positive	17	2	Host-associated,Host-associated	100	0	0	Human,Human	100	Large intestine,Large intestine	100	Digestive system,Digestive system	100	sg_595	#N/A
k127_18295_len_42237	3_P_k127_18295_len_42237	lysogenic	high quality draft	CCP_positive	55	56	Host-associated,Engineered,Host-associated,Host-associated,Host-associated,Host-associated,Host-associated,Host-associated,Host-associated,Host-associated,Host-associated,Host-associated,Host-associated,Host-associated,Host-associated,Host-associated,Host-associated,Host-associated,Host-associated,Host-associated,Engineered,Engineered,Host-associated,Host-associated,Host-associated,Host-associated,Host-associated,Host-associated,Host-associated,Host-associated,Host-associated,Host-associated,Host-associated,Host-associated,Host-associated,Host-associated,Host-associated,Host-associated,Host-associated,Host-associated,Host-associated,Host-associated,Host-associated,Host-associated,Host-associated,Host-associated,Host-associated,Host-associated,Host-associated,Host-associated,Host-associated,Host-associated,Host-associated,Host-associated,Host-associated,Host-associated	94.6429	5.35714	0	Human,Wastewater,Human,Human,Human,Human,Human,Human,Human,Human,Human,Human,Human,Human,Human,Human,Human,Human,Human,Human,Modeled,Modeled,Human,Human,Human,Human,Human,Human,Human,Human,Human,Human,Human,Human,Human,Human,Human,Human,Human,Human,Human,Human,Human,Human,Human,Human,Human,Human,Human,Human,Human,Human,Human,Human,Human,Human	94.6429	Large intestine,Unclassified,Oral cavity,Oral cavity,Oral cavity,Oral cavity,Oral cavity,Oral cavity,Oral cavity,Oral cavity,Oral cavity,Oral cavity,Oral cavity,Oral cavity,Oral cavity,Oral cavity,Oral cavity,Oral cavity,Oral cavity,Oral cavity,Unclassified,Unclassified,Oral cavity,Oral cavity,Oral cavity,Oral cavity,Oral cavity,Oral cavity,Oral cavity,Oral cavity,Oral cavity,Oral cavity,Oral cavity,Oral cavity,Oral cavity,Large intestine,Large intestine,Large intestine,Large intestine,Large intestine,Large intestine,Large intestine,Large intestine,Large intestine,Large intestine,Large intestine,Large intestine,Large intestine,Large intestine,Large intestine,Large intestine,Large intestine,Large intestine,Large intestine,Large intestine,Large intestine	39.2857	Digestive system,Nutrient removal,Digestive system,Digestive system,Digestive system,Digestive system,Digestive system,Digestive system,Digestive system,Digestive system,Digestive system,Digestive system,Digestive system,Digestive system,Digestive system,Digestive system,Digestive system,Digestive system,Digestive system,Digestive system,Simulated communities (sequence read mixture),Simulated communities (sequence read mixture),Digestive system,Digestive system,Digestive system,Digestive system,Digestive system,Digestive system,Digestive system,Digestive system,Digestive system,Digestive system,Digestive system,Digestive system,Digestive system,Digestive system,Digestive system,Digestive system,Digestive system,Digestive system,Digestive system,Digestive system,Digestive system,Digestive system,Digestive system,Digestive system,Digestive system,Digestive system,Digestive system,Digestive system,Digestive system,Digestive system,Digestive system,Digestive system,Digestive system,Digestive system	94.6429	922	host	Streptococcaceae Streptococcus Streptococcus thermophilus	Bacteria;Firmicutes;Bacilli;Lactobacillales;Streptococcaceae;Streptococcus;
k127_18780_len_57155	3_P_k127_18780_len_57155	lysogenic	medium quality draft	CCP_positive	78	84	Engineered,Host-associated,Host-associated,Host-associated,Host-associated,Host-associated,Host-associated,Host-associated,Host-associated,Host-associated,Host-associated,Host-associated,Host-associated,Host-associated,Host-associated,Host-associated,Host-associated,Host-associated,Host-associated,Host-associated,Host-associated,Host-associated,Host-associated,Host-associated,Host-associated,Host-associated,Host-associated,Host-associated,Host-associated,Host-associated,Host-associated,Host-associated,Host-associated,Host-associated,Host-associated,Host-associated,Host-associated,Host-associated,Host-associated,Host-associated,Host-associated,Host-associated,Host-associated,Host-associated,Host-associated,Host-associated,Host-associated,Host-associated,Host-associated,Host-associated,Host-associated,Host-associated,Host-associated,Host-associated,Host-associated,Host-associated,Host-associated,Host-associated,Host-associated,Host-associated,Host-associated,Host-associated,Host-associated,Host-associated,Host-associated,Host-associated,Host-associated,Host-associated,Host-associated,Host-associated,Host-associated,Host-associated,Host-associated,Host-associated,Host-associated,Host-associated,Host-associated,Host-associated,Host-associated,Host-associated,Host-associated,Host-associated,Host-associated,Host-associated	98.8095	1.19048	0	Wastewater,Human,Human,Human,Human,Human,Human,Human,Human,Human,Human,Human,Human,Human,Human,Human,Human,Human,Human,Human,Human,Human,Human,Human,Human,Human,Human,Human,Human,Human,Human,Human,Human,Human,Human,Human,Human,Human,Human,Human,Human,Human,Human,Human,Human,Human,Human,Human,Human,Human,Human,Human,Human,Human,Human,Human,Human,Human,Human,Human,Human,Human,Human,Human,Human,Human,Human,Human,Human,Human,Human,Human,Human,Human,Human,Human,Human,Human,Human,Human,Human,Human,Human,Human	98.8095	Unclassified,Large intestine,Large intestine,Large intestine,Large intestine,Large intestine,Large intestine,Large intestine,Large intestine,Large intestine,Large intestine,Large intestine,Large intestine,Large intestine,Large intestine,Large intestine,Large intestine,Large intestine,Large intestine,Large intestine,Large intestine,Large intestine,Large intestine,Large intestine,Large intestine,Large intestine,Large intestine,Large intestine,Large intestine,Large intestine,Large intestine,Large intestine,Large intestine,Large intestine,Large intestine,Large intestine,Large intestine,Large intestine,Large intestine,Large intestine,Large intestine,Large intestine,Large intestine,Large intestine,Large intestine,Large intestine,Large intestine,Large intestine,Large intestine,Large intestine,Large intestine,Large intestine,Large intestine,Large intestine,Large intestine,Large intestine,Large intestine,Large intestine,Large intestine,Large intestine,Large intestine,Large intestine,Large intestine,Large intestine,Large intestine,Large intestine,Large intestine,Large intestine,Large intestine,Large intestine,Large intestine,Large intestine,Large intestine,Large intestine,Large intestine,Large intestine,Large intestine,Large intestine,Large intestine,Large intestine,Large intestine,Large intestine,Large intestine,Large intestine	98.8095	Activated Sludge,Digestive system,Digestive system,Digestive system,Digestive system,Digestive system,Digestive system,Digestive system,Digestive system,Digestive system,Digestive system,Digestive system,Digestive system,Digestive system,Digestive system,Digestive system,Digestive system,Digestive system,Digestive system,Digestive system,Digestive system,Digestive system,Digestive system,Digestive system,Digestive system,Digestive system,Digestive system,Digestive system,Digestive system,Digestive system,Digestive system,Digestive system,Digestive system,Digestive system,Digestive system,Digestive system,Digestive system,Digestive system,Digestive system,Digestive system,Digestive system,Digestive system,Digestive system,Digestive system,Digestive system,Digestive system,Digestive system,Digestive system,Digestive system,Digestive system,Digestive system,Digestive system,Digestive system,Digestive system,Digestive system,Digestive system,Digestive system,Digestive system,Digestive system,Digestive system,Digestive system,Digestive system,Digestive system,Digestive system,Digestive system,Digestive system,Digestive system,Digestive system,Digestive system,Digestive system,Digestive system,Digestive system,Digestive system,Digestive system,Digestive system,Digestive system,Digestive system,Digestive system,Digestive system,Digestive system,Digestive system,Digestive system,Digestive system,Digestive system	98.8095	7	host	Bacteroidaceae,Bacteroidaceae,Prevotellaceae	Bacteria;Bacteroidetes;Bacteroidia;Bacteroidales;Bacteroidaceae;Bacteroides;Bacteroides_fragilis
k127_21820_len_45964	3_P_k127_21820_len_45964	lytic	medium quality draft	CCP_positive	58	285	Environmental,Environmental,Environmental,Host-associated,Host-associated,Host-associated,Host-associated,Host-associated,Host-associated,Host-associated,Host-associated,Host-associated,Host-associated,Host-associated,Host-associated,Host-associated,Host-associated,Host-associated,Host-associated,Host-associated,Host-associated,Host-associated,Host-associated,Host-associated,Host-associated,Host-associated,Host-associated,Host-associated,Host-associated,Host-associated,Host-associated,Host-associated,Host-associated,Host-associated,Host-associated,Host-associated,Host-associated,Host-associated,Host-associated,Host-associated,Host-associated,Host-associated,Host-associated,Host-associated,Host-associated,Host-associated,Host-associated,Host-associated,Host-associated,Host-associated,Host-associated,Host-associated,Host-associated,Host-associated,Host-associated,Host-associated,Host-associated,Host-associated,Host-associated,Host-associated,Host-associated,Host-associated,Host-associated,Host-associated,Host-associated,Host-associated,Host-associated,Host-associated,Host-associated,Host-associated,Host-associated,Host-associated,Host-associated,Host-associated,Host-associated,Host-associated,Host-associated,Host-associated,Host-associated,Host-associated,Host-associated,Host-associated,Host-associated,Host-associated,Host-associated,Host-associated,Host-associated,Host-associated,Host-associated,Host-associated,Host-associated,Host-associated,Host-associated,Host-associated,Host-associated,Host-associated,Host-associated,Host-associated,Host-associated,Host-associated,Host-associated,Host-associated,Host-associated,Host-associated,Engineered,Host-associated,Host-associated,Host-associated,Host-associated,Host-associated,Host-associated,Host-associated,Host-associated,Environmental,Host-associated,Host-associated,Host-associated,Host-associated,Host-associated,Host-associated,Host-associated,Host-associated,Host-associated,Host-associated,Host-associated,Host-associated,Host-associated,Host-associated,Host-associated,Host-associated,Engineered,Host-associated,Host-associated,Host-associated,Host-associated,Host-associated,Host-associated,Host-associated,Host-associated,Host-associated,Host-associated,Host-associated,Host-associated,Host-associated,Host-associated,Host-associated,Host-associated,Host-associated,Host-associated,Host-associated,Host-associated,Host-associated,Host-associated,Host-associated,Host-associated,Host-associated,Host-associated,Host-associated,Host-associated,Host-associated,Host-associated,Host-associated,Host-associated,Host-associated,Host-associated,Host-associated,Host-associated,Host-associated,Host-associated,Host-associated,Host-associated,Host-associated,Host-associated,Host-associated,Host-associated,Host-associated,Host-associated,Host-associated,Host-associated,Host-associated,Host-associated,Host-associated,Host-associated,Host-associated,Host-associated,Host-associated,Host-associated,Host-associated,Host-associated,Host-associated,Host-associated,Host-associated,Host-associated,Host-associated,Host-associated,Host-associated,Host-associated,Host-associated,Host-associated,Host-associated,Host-associated,Host-associated,Host-associated,Host-associated,Host-associated,Host-associated,Host-associated,Host-associated,Host-associated,Host-associated,Host-associated,Host-associated,Host-associated,Host-associated,Host-associated,Host-associated,Host-associated,Host-associated,Host-associated,Host-associated,Host-associated,Host-associated,Host-associated,Host-associated,Host-associated,Host-associated,Host-associated,Host-associated,Host-associated,Host-associated,Host-associated,Host-associated,Host-associated,Host-associated,Host-associated,Host-associated,Host-associated,Host-associated,Host-associated,Host-associated,Host-associated,Host-associated,Host-associated,Host-associated,Host-associated,Host-associated,Host-associated,Host-associated,Host-associated,Host-associated,Host-associated,Host-associated,Host-associated,Host-associated,Host-associated,Host-associated,Host-associated,Host-associated,Host-associated,Host-associated,Host-associated,Host-associated,Host-associated,Host-associated,Host-associated,Host-associated,Host-associated,Host-associated,Host-associated,Host-associated,Host-associated,Host-associated,Host-associated,Host-associated,Host-associated,Host-associated,Host-associated,Host-associated,Host-associated,Host-associated,Host-associated,Host-associated,Host-associated,Engineered,Host-associated	97.5439	1.05263	1.40351	Aquatic,Aquatic,Aquatic,Human,Human,Human,Human,Human,Human,Human,Human,Human,Human,Human,Human,Human,Human,Human,Human,Human,Human,Mammals,Mammals,Mammals,Mammals,Mammals,Mammals,Mammals,Mammals,Mammals,Mammals,Mammals,Mammals,Mammals,Mammals,Mammals,Mammals,Mammals,Mammals,Mammals,Human,Human,Human,Human,Human,Human,Human,Human,Human,Human,Human,Human,Human,Human,Human,Human,Human,Human,Human,Human,Human,Human,Human,Human,Human,Human,Human,Human,Human,Human,Human,Human,Human,Human,Human,Human,Human,Human,Human,Human,Human,Human,Human,Human,Human,Human,Human,Human,Human,Human,Human,Human,Human,Human,Human,Human,Human,Human,Human,Human,Human,Human,Human,Human,Wastewater,Mammals,Mammals,Human,Human,Human,Human,Human,Human,Aquatic,Human,Human,Human,Human,Human,Human,Human,Mammals,Human,Human,Human,Human,Human,Human,Human,Human,Wastewater,Mammals,Mammals,Mammals,Mammals,Mammals,Mammals,Mammals,Mammals,Mammals,Mammals,Human,Human,Human,Human,Human,Human,Human,Human,Human,Human,Human,Human,Human,Human,Human,Human,Human,Human,Human,Human,Human,Human,Human,Human,Human,Human,Human,Human,Human,Human,Human,Human,Human,Human,Human,Human,Human,Human,Human,Human,Human,Human,Human,Human,Human,Human,Human,Human,Human,Human,Human,Human,Human,Human,Human,Human,Human,Human,Human,Human,Human,Human,Human,Human,Human,Human,Human,Human,Human,Human,Human,Human,Human,Human,Human,Human,Human,Human,Human,Human,Human,Human,Human,Human,Human,Human,Human,Human,Human,Human,Human,Human,Human,Human,Human,Human,Human,Human,Human,Human,Human,Human,Human,Human,Human,Human,Human,Human,Human,Human,Human,Human,Human,Human,Human,Human,Human,Human,Human,Human,Human,Human,Human,Human,Human,Human,Human,Human,Human,Human,Human,Human,Human,Human,Human,Human,Human,Human,Human,Human,Human,Human,Bioreactor,Human	86.3158	Storm water,Storm water,Storm water,Large intestine,Large intestine,Large intestine,Large intestine,Large intestine,Large intestine,Large intestine,Large intestine,Large intestine,Large intestine,Large intestine,Large intestine,Large intestine,Large intestine,Large intestine,Large intestine,Large intestine,Large intestine,Unclassified,Large intestine,Large intestine,Large intestine,Large intestine,Large intestine,Large intestine,Large intestine,Large intestine,Large intestine,Large intestine,Large intestine,Large intestine,Large intestine,Large intestine,Large intestine,Large intestine,Large intestine,Large intestine,Large intestine,Large intestine,Large intestine,Large intestine,Large intestine,Large intestine,Large intestine,Large intestine,Large intestine,Large intestine,Large intestine,Large intestine,Large intestine,Large intestine,Large intestine,Large intestine,Large intestine,Large intestine,Large intestine,Large intestine,Large intestine,Large intestine,Large intestine,Large intestine,Large intestine,Large intestine,Large intestine,Large intestine,Large intestine,Large intestine,Large intestine,Large intestine,Large intestine,Large intestine,Large intestine,Large intestine,Large intestine,Large intestine,Large intestine,Large intestine,Large intestine,Large intestine,Large intestine,Large intestine,Large intestine,Large intestine,Large intestine,Large intestine,Large intestine,Large intestine,Large intestine,Large intestine,Large intestine,Large intestine,Large intestine,Large intestine,Large intestine,Large intestine,Large intestine,Large intestine,Large intestine,Large intestine,Large intestine,Large intestine,Unclassified,Large intestine,Large intestine,Unclassified,Unclassified,Unclassified,Unclassified,Unclassified,Unclassified,Groundwater,Large intestine,Large intestine,Large intestine,Large intestine,Large intestine,Large intestine,Large intestine,Large intestine,Large intestine,Large intestine,Large intestine,Large intestine,Large intestine,Large intestine,Large intestine,Large intestine,Unclassified,Large intestine,Large intestine,Large intestine,Large intestine,Large intestine,Large intestine,Large intestine,Large intestine,Large intestine,Large intestine,Large intestine,Large intestine,Large intestine,Large intestine,Large intestine,Large intestine,Large intestine,Large intestine,Large intestine,Large intestine,Large intestine,Large intestine,Large intestine,Large intestine,Large intestine,Large intestine,Large intestine,Large intestine,Large intestine,Large intestine,Large intestine,Large intestine,Large intestine,Large intestine,Large intestine,Large intestine,Large intestine,Large intestine,Large intestine,Large intestine,Large intestine,Large intestine,Large intestine,Large intestine,Large intestine,Large intestine,Large intestine,Large intestine,Large intestine,Large intestine,Large intestine,Large intestine,Large intestine,Large intestine,Large intestine,Large intestine,Large intestine,Large intestine,Large intestine,Large intestine,Large intestine,Large intestine,Large intestine,Large intestine,Large intestine,Large intestine,Large intestine,Large intestine,Large intestine,Large intestine,Large intestine,Large intestine,Large intestine,Large intestine,Large intestine,Large intestine,Large intestine,Large intestine,Large intestine,Large intestine,Large intestine,Large intestine,Large intestine,Large intestine,Large intestine,Large intestine,Large intestine,Large intestine,Large intestine,Large intestine,Large intestine,Large intestine,Large intestine,Large intestine,Large intestine,Large intestine,Large intestine,Large intestine,Large intestine,Large intestine,Large intestine,Large intestine,Large intestine,Large intestine,Large intestine,Large intestine,Large intestine,Large intestine,Large intestine,Large intestine,Large intestine,Large intestine,Large intestine,Large intestine,Large intestine,Large intestine,Large intestine,Large intestine,Large intestine,Large intestine,Large intestine,Large intestine,Large intestine,Large intestine,Large intestine,Large intestine,Large intestine,Large intestine,Large intestine,Large intestine,Large intestine,Large intestine,Large intestine,Large intestine,Large intestine,Large intestine,Large intestine,Large intestine,Large intestine,Large intestine,Large intestine,Large intestine,Large intestine,Large intestine,Large intestine,Large intestine,Large intestine,Large intestine,Large intestine,Large intestine,Large intestine,Large intestine,Unclassified,Large intestine	95.0877	Freshwater,Freshwater,Freshwater,Digestive system,Digestive system,Digestive system,Digestive system,Digestive system,Digestive system,Digestive system,Digestive system,Digestive system,Digestive system,Digestive system,Digestive system,Digestive system,Digestive system,Digestive system,Digestive system,Digestive system,Digestive system,Digestive system,Digestive system,Digestive system,Digestive system,Digestive system,Digestive system,Digestive system,Digestive system,Digestive system,Digestive system,Digestive system,Digestive system,Digestive system,Digestive system,Digestive system,Digestive system,Digestive system,Digestive system,Digestive system,Digestive system,Digestive system,Digestive system,Digestive system,Digestive system,Digestive system,Digestive system,Digestive system,Digestive system,Digestive system,Digestive system,Digestive system,Digestive system,Digestive system,Digestive system,Digestive system,Digestive system,Digestive system,Digestive system,Digestive system,Digestive system,Digestive system,Digestive system,Digestive system,Digestive system,Digestive system,Digestive system,Digestive system,Digestive system,Digestive system,Digestive system,Digestive system,Digestive system,Digestive system,Digestive system,Digestive system,Digestive system,Digestive system,Digestive system,Digestive system,Digestive system,Digestive system,Digestive system,Digestive system,Digestive system,Digestive system,Digestive system,Digestive system,Digestive system,Digestive system,Digestive system,Digestive system,Digestive system,Digestive system,Digestive system,Digestive system,Digestive system,Digestive system,Digestive system,Digestive system,Digestive system,Digestive system,Digestive system,Digestive system,Anaerobic digestor,Digestive system,Digestive system,Digestive system,Digestive system,Digestive system,Digestive system,Digestive system,Digestive system,Freshwater,Digestive system,Digestive system,Digestive system,Digestive system,Digestive system,Digestive system,Digestive system,Digestive system,Digestive system,Digestive system,Digestive system,Digestive system,Digestive system,Digestive system,Digestive system,Digestive system,Anaerobic digestor,Digestive system,Digestive system,Digestive system,Digestive system,Digestive system,Digestive system,Digestive system,Digestive system,Digestive system,Digestive system,Digestive system,Digestive system,Digestive system,Digestive system,Digestive system,Digestive system,Digestive system,Digestive system,Digestive system,Digestive system,Digestive system,Digestive system,Digestive system,Digestive system,Digestive system,Digestive system,Digestive system,Digestive system,Digestive system,Digestive system,Digestive system,Digestive system,Digestive system,Digestive system,Digestive system,Digestive system,Digestive system,Digestive system,Digestive system,Digestive system,Digestive system,Digestive system,Digestive system,Digestive system,Digestive system,Digestive system,Digestive system,Digestive system,Digestive system,Digestive system,Digestive system,Digestive system,Digestive system,Digestive system,Digestive system,Digestive system,Digestive system,Digestive system,Digestive system,Digestive system,Digestive system,Digestive system,Digestive system,Digestive system,Digestive system,Digestive system,Digestive system,Digestive system,Digestive system,Digestive system,Digestive system,Digestive system,Digestive system,Digestive system,Digestive system,Digestive system,Digestive system,Digestive system,Digestive system,Digestive system,Digestive system,Digestive system,Digestive system,Digestive system,Digestive system,Digestive system,Digestive system,Digestive system,Digestive system,Digestive system,Digestive system,Digestive system,Digestive system,Digestive system,Digestive system,Digestive system,Digestive system,Digestive system,Digestive system,Digestive system,Digestive system,Digestive system,Digestive system,Digestive system,Digestive system,Digestive system,Digestive system,Digestive system,Digestive system,Digestive system,Digestive system,Digestive system,Digestive system,Digestive system,Digestive system,Digestive system,Digestive system,Digestive system,Digestive system,Digestive system,Digestive system,Digestive system,Digestive system,Digestive system,Digestive system,Digestive system,Digestive system,Digestive system,Digestive system,Digestive system,Digestive system,Digestive system,Digestive system,Digestive system,Digestive system,Digestive system,Digestive system,Digestive system,Digestive system,Digestive system,Digestive system,Digestive system,Digestive system,Digestive system,Digestive system,Digestive system,Digestive system,Digestive system,Digestive system,Digestive system,Digestive system,Digestive system,Anaerobic,Digestive system	97.5439	908	host	Bacteroidales Odoribacteraceae Odoribacter Odoribacter splanchnicus	Bacteria;Bacteroidetes;Bacteroidia;Bacteroidales;Odoribacteraceae;Odoribacter;Odoribacter_splanchnicus
k127_22308_len_31613	3_P_k127_22308_len_31613	lysogenic	medium quality draft	CCP_positive	51	47	Host-associated,Host-associated,Host-associated,Host-associated,Host-associated,Host-associated,Host-associated,Host-associated,Host-associated,Host-associated,Host-associated,Host-associated,Host-associated,Host-associated,Host-associated,Host-associated,Host-associated,Host-associated,Host-associated,Host-associated,Host-associated,Host-associated,Host-associated,Host-associated,Host-associated,Host-associated,Host-associated,Host-associated,Host-associated,Host-associated,Host-associated,Host-associated,Host-associated,Host-associated,Host-associated,Host-associated,Host-associated,Host-associated,Host-associated,Host-associated,Host-associated,Host-associated,Host-associated,Host-associated,Host-associated,Host-associated,Host-associated	100	0	0	Human,Human,Human,Human,Human,Human,Human,Human,Human,Human,Human,Human,Human,Human,Human,Human,Human,Human,Human,Human,Human,Human,Human,Human,Human,Human,Human,Human,Human,Human,Human,Human,Human,Human,Human,Human,Human,Human,Human,Human,Human,Human,Human,Human,Human,Human,Human	100	Oral cavity,Oral cavity,Oral cavity,Oral cavity,Oral cavity,Oral cavity,Oral cavity,Oral cavity,Oral cavity,Oral cavity,Oral cavity,Oral cavity,Oral cavity,Oral cavity,Oral cavity,Oral cavity,Oral cavity,Oral cavity,Oral cavity,Oral cavity,Oral cavity,Oral cavity,Oral cavity,Oral cavity,Oral cavity,Oral cavity,Oral cavity,Oral cavity,Oral cavity,Oral cavity,Oral cavity,Oral cavity,Oral cavity,Oral cavity,Oral cavity,Oral cavity,Oral cavity,Oral cavity,Oral cavity,Oral cavity,Oral cavity,Large intestine,Large intestine,Large intestine,Oral cavity,Oral cavity,Oral cavity	6.38298	Digestive system,Digestive system,Digestive system,Digestive system,Digestive system,Digestive system,Digestive system,Digestive system,Digestive system,Digestive system,Digestive system,Digestive system,Digestive system,Digestive system,Digestive system,Digestive system,Digestive system,Digestive system,Digestive system,Digestive system,Digestive system,Digestive system,Digestive system,Digestive system,Digestive system,Digestive system,Digestive system,Digestive system,Digestive system,Digestive system,Digestive system,Digestive system,Digestive system,Digestive system,Digestive system,Digestive system,Digestive system,Digestive system,Digestive system,Digestive system,Digestive system,Digestive system,Digestive system,Digestive system,Digestive system,Digestive system,Digestive system	100	193	host	Veillonella sp.	Bacteria;Firmicutes;Negativicutes;Veillonellales;Veillonellaceae;Veillonella;
k127_25490_len_178775	3_P_k127_25490_len_178775	lytic	medium quality draft	CCP_positive	192	4	Host-associated,Host-associated,Host-associated,Environmental	75	0	25	Human,Human,Human,Terrestrial	75	Large intestine,Large intestine,Large intestine,Unclassified	75	Digestive system,Digestive system,Digestive system,Soil	75	84	#N/A	#N/A	Bacteria;Bacteroidetes;Bacteroidia;Bacteroidales;Rikenellaceae;Alistipes;
k127_26097_len_99123	3_P_k127_26097_len_99123	lytic	high quality draft	CCP_positive	140	605	Engineered,Host-associated,Host-associated,Host-associated,Host-associated,Host-associated,Host-associated,Host-associated,Host-associated,Host-associated,Host-associated,Host-associated,Host-associated,Host-associated,Host-associated,Host-associated,Host-associated,Host-associated,Host-associated,Host-associated,Host-associated,Host-associated,Host-associated,Host-associated,Host-associated,Host-associated,Host-associated,Host-associated,Host-associated,Host-associated,Host-associated,Host-associated,Host-associated,Host-associated,Host-associated,Host-associated,Host-associated,Host-associated,Host-associated,Host-associated,Host-associated,Host-associated,Host-associated,Host-associated,Host-associated,Host-associated,Host-associated,Host-associated,Host-associated,Host-associated,Host-associated,Host-associated,Host-associated,Host-associated,Host-associated,Host-associated,Host-associated,Host-associated,Host-associated,Host-associated,Host-associated,Host-associated,Host-associated,Host-associated,Host-associated,Host-associated,Host-associated,Host-associated,Host-associated,Host-associated,Host-associated,Host-associated,Host-associated,Host-associated,Host-associated,Host-associated,Host-associated,Host-associated,Host-associated,Host-associated,Host-associated,Host-associated,Host-associated,Host-associated,Host-associated,Host-associated,Host-associated,Host-associated,Host-associated,Host-associated,Host-associated,Host-associated,Host-associated,Host-associated,Engineered,Engineered,Host-associated,Host-associated,Host-associated,Host-associated,Host-associated,Host-associated,Host-associated,Host-associated,Host-associated,Host-associated,Host-associated,Host-associated,Host-associated,Host-associated,Host-associated,Host-associated,Host-associated,Host-associated,Host-associated,Host-associated,Host-associated,Host-associated,Host-associated,Host-associated,Host-associated,Host-associated,Host-associated,Host-associated,Host-associated,Host-associated,Host-associated,Host-associated,Host-associated,Host-associated,Host-associated,Host-associated,Host-associated,Host-associated,Host-associated,Host-associated,Host-associated,Host-associated,Host-associated,Host-associated,Host-associated,Host-associated,Host-associated,Host-associated,Host-associated,Host-associated,Host-associated,Host-associated,Host-associated,Host-associated,Host-associated,Host-associated,Host-associated,Host-associated,Host-associated,Host-associated,Host-associated,Host-associated,Host-associated,Host-associated,Host-associated,Host-associated,Host-associated,Host-associated,Host-associated,Host-associated,Host-associated,Host-associated,Host-associated,Host-associated,Host-associated,Host-associated,Host-associated,Host-associated,Host-associated,Host-associated,Host-associated,Host-associated,Host-associated,Host-associated,Host-associated,Host-associated,Host-associated,Host-associated,Host-associated,Host-associated,Host-associated,Host-associated,Host-associated,Host-associated,Host-associated,Host-associated,Host-associated,Host-associated,Host-associated,Host-associated,Host-associated,Host-associated,Host-associated,Host-associated,Host-associated,Host-associated,Host-associated,Host-associated,Host-associated,Host-associated,Host-associated,Host-associated,Host-associated,Host-associated,Host-associated,Host-associated,Host-associated,Host-associated,Host-associated,Host-associated,Host-associated,Host-associated,Host-associated,Host-associated,Host-associated,Host-associated,Host-associated,Host-associated,Host-associated,Host-associated,Host-associated,Host-associated,Host-associated,Host-associated,Host-associated,Host-associated,Host-associated,Host-associated,Host-associated,Host-associated,Host-associated,Host-associated,Host-associated,Host-associated,Host-associated,Host-associated,Host-associated,Host-associated,Host-associated,Host-associated,Host-associated,Host-associated,Host-associated,Host-associated,Host-associated,Host-associated,Host-associated,Host-associated,Host-associated,Host-associated,Host-associated,Host-associated,Host-associated,Host-associated,Host-associated,Host-associated,Host-associated,Host-associated,Host-associated,Host-associated,Host-associated,Host-associated,Host-associated,Host-associated,Host-associated,Host-associated,Host-associated,Host-associated,Host-associated,Host-associated,Host-associated,Host-associated,Host-associated,Host-associated,Host-associated,Host-associated,Host-associated,Host-associated,Host-associated,Host-associated,Host-associated,Host-associated,Host-associated,Host-associated,Host-associated,Host-associated,Host-associated,Host-associated,Host-associated,Host-associated,Host-associated,Host-associated,Host-associated,Host-associated,Host-associated,Host-associated,Host-associated,Host-associated,Host-associated,Host-associated,Host-associated,Host-associated,Host-associated,Host-associated,Host-associated,Host-associated,Host-associated,Host-associated,Host-associated,Host-associated,Host-associated,Host-associated,Host-associated,Host-associated,Host-associated,Host-associated,Host-associated,Host-associated,Host-associated,Host-associated,Host-associated,Host-associated,Host-associated,Host-associated,Host-associated,Host-associated,Host-associated,Host-associated,Host-associated,Host-associated,Host-associated,Host-associated,Host-associated,Host-associated,Host-associated,Host-associated,Host-associated,Host-associated,Host-associated,Host-associated,Host-associated,Host-associated,Host-associated,Host-associated,Host-associated,Host-associated,Host-associated,Host-associated,Host-associated,Host-associated,Host-associated,Host-associated,Host-associated,Host-associated,Host-associated,Host-associated,Host-associated,Host-associated,Host-associated,Host-associated,Host-associated,Host-associated,Host-associated,Host-associated,Host-associated,Host-associated,Host-associated,Host-associated,Host-associated,Host-associated,Host-associated,Host-associated,Host-associated,Host-associated,Host-associated,Host-associated,Host-associated,Host-associated,Host-associated,Host-associated,Host-associated,Host-associated,Host-associated,Host-associated,Host-associated,Host-associated,Host-associated,Host-associated,Host-associated,Host-associated,Host-associated,Host-associated,Host-associated,Host-associated,Host-associated,Host-associated,Host-associated,Host-associated,Host-associated,Host-associated,Host-associated,Host-associated,Host-associated,Host-associated,Host-associated,Host-associated,Host-associated,Host-associated,Host-associated,Host-associated,Host-associated,Host-associated,Host-associated,Host-associated,Host-associated,Host-associated,Host-associated,Host-associated,Host-associated,Host-associated,Host-associated,Host-associated,Host-associated,Host-associated,Host-associated,Host-associated,Host-associated,Host-associated,Host-associated,Host-associated,Host-associated,Host-associated,Host-associated,Host-associated,Host-associated,Host-associated,Host-associated,Host-associated,Host-associated,Host-associated,Host-associated,Host-associated,Host-associated,Host-associated,Host-associated,Host-associated,Host-associated,Host-associated,Host-associated,Host-associated,Host-associated,Host-associated,Host-associated,Host-associated,Host-associated,Host-associated,Host-associated,Host-associated,Host-associated,Host-associated,Host-associated,Host-associated,Host-associated,Host-associated,Host-associated,Host-associated,Host-associated,Host-associated,Host-associated,Host-associated,Host-associated,Host-associated,Host-associated,Host-associated,Host-associated,Host-associated,Host-associated,Host-associated,Host-associated,Host-associated,Host-associated,Host-associated,Host-associated,Host-associated,Host-associated,Host-associated,Host-associated,Host-associated,Host-associated,Host-associated,Host-associated,Host-associated,Host-associated,Host-associated,Host-associated,Host-associated,Host-associated,Host-associated,Host-associated,Host-associated,Host-associated,Host-associated,Host-associated,Host-associated,Host-associated,Host-associated,Host-associated,Host-associated,Host-associated,Host-associated,Host-associated,Host-associated,Host-associated,Host-associated,Host-associated,Host-associated,Host-associated,Host-associated,Host-associated,Host-associated,Host-associated,Host-associated,Host-associated,Host-associated,Host-associated,Host-associated,Host-associated,Host-associated,Host-associated,Host-associated,Host-associated,Host-associated,Host-associated,Host-associated,Host-associated,Host-associated,Host-associated,Host-associated,Host-associated,Host-associated,Host-associated,Host-associated,Host-associated,Host-associated,Engineered,Host-associated,Host-associated,Host-associated,Host-associated,Host-associated,Host-associated,Host-associated,Host-associated,Host-associated,Host-associated,Host-associated,Host-associated,Host-associated,Host-associated,Host-associated,Host-associated,Host-associated,Host-associated,Host-associated,Host-associated,Host-associated,Host-associated,Host-associated,Host-associated,Host-associated,Host-associated,Host-associated,Host-associated,Host-associated,Host-associated,Host-associated,Host-associated,Host-associated,Host-associated,Host-associated,Host-associated,Host-associated,Host-associated,Host-associated,Host-associated,Host-associated,Host-associated,Host-associated,Host-associated,Host-associated,Host-associated,Host-associated,Host-associated,Host-associated,Host-associated,Host-associated,Host-associated,Host-associated,Host-associated	99.3388	0.661157	0	Wastewater,Human,Human,Human,Human,Human,Human,Human,Human,Human,Human,Human,Human,Human,Human,Human,Human,Human,Human,Human,Human,Human,Human,Human,Human,Human,Human,Human,Human,Mammals,Human,Human,Human,Human,Human,Human,Human,Human,Human,Human,Human,Human,Human,Human,Human,Human,Human,Human,Human,Human,Human,Mammals,Mammals,Mammals,Mammals,Mammals,Mammals,Mammals,Human,Human,Human,Human,Human,Human,Human,Human,Human,Human,Human,Human,Human,Human,Human,Human,Human,Human,Human,Human,Human,Human,Human,Human,Human,Human,Human,Human,Human,Human,Human,Human,Human,Human,Human,Human,Wastewater,Wastewater,Human,Human,Human,Human,Human,Human,Human,Human,Human,Human,Human,Mammals,Mammals,Mammals,Mammals,Mammals,Mammals,Mammals,Human,Human,Human,Human,Human,Human,Human,Human,Human,Human,Human,Human,Human,Human,Human,Human,Human,Human,Human,Human,Human,Human,Human,Human,Human,Human,Human,Human,Human,Human,Human,Human,Human,Human,Human,Human,Human,Human,Human,Human,Human,Human,Human,Human,Human,Human,Human,Human,Human,Human,Human,Human,Human,Human,Human,Human,Human,Human,Human,Human,Human,Human,Human,Human,Human,Human,Human,Human,Human,Human,Human,Human,Human,Human,Human,Human,Human,Human,Human,Human,Human,Human,Human,Human,Human,Human,Human,Human,Human,Human,Human,Human,Human,Human,Human,Human,Human,Human,Human,Human,Human,Human,Human,Human,Human,Human,Human,Human,Human,Human,Human,Human,Human,Human,Human,Human,Human,Human,Human,Human,Human,Human,Human,Human,Human,Human,Human,Human,Human,Human,Human,Human,Human,Human,Human,Human,Human,Human,Human,Human,Human,Human,Human,Human,Human,Human,Human,Human,Human,Human,Human,Human,Human,Human,Human,Human,Human,Human,Human,Human,Human,Human,Human,Human,Human,Human,Human,Human,Human,Human,Human,Human,Human,Human,Human,Human,Human,Human,Human,Human,Human,Human,Human,Human,Human,Human,Human,Human,Human,Human,Human,Human,Human,Human,Human,Human,Human,Human,Human,Human,Human,Human,Human,Human,Human,Human,Human,Human,Human,Human,Human,Human,Human,Human,Human,Human,Human,Human,Human,Human,Human,Human,Human,Human,Human,Human,Human,Human,Human,Human,Human,Human,Human,Human,Human,Human,Human,Human,Human,Human,Human,Human,Human,Human,Human,Human,Human,Human,Human,Human,Human,Human,Human,Human,Human,Human,Human,Human,Human,Human,Human,Human,Human,Human,Human,Human,Human,Human,Human,Human,Human,Human,Human,Human,Human,Human,Human,Human,Human,Human,Human,Human,Human,Human,Human,Human,Human,Human,Human,Human,Human,Human,Human,Human,Human,Human,Human,Human,Human,Human,Human,Human,Human,Human,Human,Human,Human,Human,Human,Human,Human,Human,Human,Human,Human,Human,Human,Human,Human,Human,Human,Human,Human,Human,Human,Human,Human,Human,Human,Human,Human,Human,Human,Human,Human,Human,Human,Human,Human,Human,Human,Human,Human,Human,Human,Human,Human,Human,Human,Human,Human,Human,Human,Human,Human,Human,Human,Human,Human,Human,Human,Human,Human,Human,Human,Human,Human,Human,Human,Human,Human,Human,Human,Human,Human,Human,Human,Human,Human,Human,Human,Human,Human,Human,Human,Human,Human,Human,Human,Human,Human,Human,Human,Human,Human,Human,Human,Human,Human,Human,Human,Human,Human,Human,Human,Human,Human,Human,Human,Human,Human,Human,Human,Human,Human,Human,Human,Human,Human,Human,Human,Human,Human,Human,Human,Human,Human,Human,Human,Human,Human,Human,Human,Human,Human,Human,Bioreactor,Human,Human,Human,Human,Human,Human,Human,Human,Human,Human,Human,Human,Human,Human,Human,Human,Human,Human,Human,Human,Human,Human,Human,Human,Human,Human,Human,Human,Human,Human,Human,Human,Human,Human,Human,Human,Human,Human,Human,Human,Human,Human,Human,Human,Human,Human,Human,Human,Human,Human,Human,Human,Human,Mammals	96.6942	Unclassified,Oral cavity,Large intestine,Large intestine,Large intestine,Large intestine,Large intestine,Large intestine,Large intestine,Large intestine,Large intestine,Large intestine,Large intestine,Large intestine,Large intestine,Large intestine,Large intestine,Oral cavity,Oral cavity,Oral cavity,Large intestine,Large intestine,Large intestine,Large intestine,Large intestine,Large intestine,Large intestine,Oral cavity,Large intestine,Large intestine,Large intestine,Large intestine,Large intestine,Large intestine,Large intestine,Large intestine,Large intestine,Large intestine,Large intestine,Large intestine,Large intestine,Large intestine,Large intestine,Large intestine,Large intestine,Large intestine,Large intestine,Large intestine,Large intestine,Large intestine,Large intestine,Large intestine,Large intestine,Large intestine,Large intestine,Large intestine,Large intestine,Large intestine,Unclassified,Unclassified,Unclassified,Large intestine,Large intestine,Large intestine,Large intestine,Large intestine,Large intestine,Large intestine,Large intestine,Large intestine,Large intestine,Large intestine,Large intestine,Large intestine,Large intestine,Large intestine,Large intestine,Large intestine,Large intestine,Large intestine,Large intestine,Large intestine,Large intestine,Large intestine,Large intestine,Large intestine,Large intestine,Large intestine,Large intestine,Large intestine,Large intestine,Large intestine,Large intestine,Large intestine,Unclassified,Unclassified,Large intestine,Large intestine,Large intestine,Large intestine,Large intestine,Large intestine,Large intestine,Large intestine,Large intestine,Large intestine,Large intestine,Foregut,Foregut,Foregut,Foregut,Foregut,Foregut,Foregut,Large intestine,Large intestine,Large intestine,Large intestine,Large intestine,Large intestine,Large intestine,Large intestine,Large intestine,Large intestine,Large intestine,Large intestine,Large intestine,Large intestine,Large intestine,Large intestine,Large intestine,Large intestine,Large intestine,Large intestine,Large intestine,Large intestine,Large intestine,Large intestine,Large intestine,Large intestine,Large intestine,Large intestine,Large intestine,Large intestine,Large intestine,Large intestine,Large intestine,Large intestine,Large intestine,Large intestine,Large intestine,Large intestine,Large intestine,Large intestine,Large intestine,Large intestine,Large intestine,Large intestine,Large intestine,Large intestine,Large intestine,Large intestine,Large intestine,Large intestine,Large intestine,Large intestine,Large intestine,Large intestine,Large intestine,Large intestine,Large intestine,Large intestine,Large intestine,Large intestine,Large intestine,Large intestine,Large intestine,Large intestine,Large intestine,Large intestine,Large intestine,Large intestine,Large intestine,Large intestine,Large intestine,Large intestine,Large intestine,Large intestine,Large intestine,Large intestine,Large intestine,Large intestine,Large intestine,Large intestine,Large intestine,Large intestine,Large intestine,Large intestine,Large intestine,Large intestine,Large intestine,Large intestine,Large intestine,Large intestine,Large intestine,Large intestine,Large intestine,Large intestine,Large intestine,Large intestine,Large intestine,Large intestine,Large intestine,Large intestine,Large intestine,Large intestine,Large intestine,Large intestine,Large intestine,Large intestine,Large intestine,Large intestine,Large intestine,Large intestine,Large intestine,Large intestine,Large intestine,Large intestine,Large intestine,Large intestine,Large intestine,Large intestine,Large intestine,Large intestine,Large intestine,Large intestine,Large intestine,Large intestine,Large intestine,Large intestine,Large intestine,Large intestine,Large intestine,Large intestine,Large intestine,Large intestine,Large intestine,Large intestine,Large intestine,Large intestine,Large intestine,Large intestine,Large intestine,Large intestine,Large intestine,Large intestine,Large intestine,Large intestine,Large intestine,Large intestine,Large intestine,Large intestine,Large intestine,Large intestine,Large intestine,Large intestine,Large intestine,Large intestine,Large intestine,Large intestine,Large intestine,Large intestine,Large intestine,Large intestine,Large intestine,Large intestine,Large intestine,Large intestine,Large intestine,Large intestine,Large intestine,Large intestine,Large intestine,Large intestine,Large intestine,Large intestine,Large intestine,Large intestine,Large intestine,Large intestine,Large intestine,Large intestine,Large intestine,Large intestine,Large intestine,Large intestine,Large intestine,Large intestine,Large intestine,Large intestine,Large intestine,Large intestine,Large intestine,Large intestine,Large intestine,Large intestine,Large intestine,Large intestine,Large intestine,Large intestine,Large intestine,Large intestine,Large intestine,Large intestine,Large intestine,Large intestine,Large intestine,Large intestine,Large intestine,Large intestine,Large intestine,Large intestine,Large intestine,Large intestine,Large intestine,Large intestine,Large intestine,Large intestine,Large intestine,Large intestine,Large intestine,Large intestine,Large intestine,Large intestine,Large intestine,Large intestine,Large intestine,Large intestine,Large intestine,Large intestine,Large intestine,Large intestine,Large intestine,Large intestine,Large intestine,Large intestine,Large intestine,Large intestine,Large intestine,Large intestine,Large intestine,Large intestine,Large intestine,Large intestine,Large intestine,Large intestine,Large intestine,Large intestine,Large intestine,Large intestine,Large intestine,Large intestine,Large intestine,Large intestine,Large intestine,Large intestine,Large intestine,Large intestine,Large intestine,Large intestine,Large intestine,Large intestine,Large intestine,Large intestine,Large intestine,Large intestine,Large intestine,Large intestine,Large intestine,Large intestine,Large intestine,Large intestine,Large intestine,Large intestine,Large intestine,Large intestine,Large intestine,Large intestine,Large intestine,Large intestine,Large intestine,Large intestine,Large intestine,Large intestine,Large intestine,Large intestine,Large intestine,Large intestine,Large intestine,Large intestine,Large intestine,Large intestine,Large intestine,Large intestine,Large intestine,Large intestine,Large intestine,Large intestine,Large intestine,Large intestine,Large intestine,Large intestine,Large intestine,Large intestine,Large intestine,Large intestine,Large intestine,Large intestine,Large intestine,Large intestine,Large intestine,Large intestine,Large intestine,Large intestine,Large intestine,Large intestine,Large intestine,Large intestine,Large intestine,Large intestine,Large intestine,Large intestine,Large intestine,Large intestine,Large intestine,Large intestine,Large intestine,Large intestine,Large intestine,Large intestine,Large intestine,Large intestine,Large intestine,Large intestine,Large intestine,Large intestine,Large intestine,Large intestine,Large intestine,Large intestine,Large intestine,Large intestine,Large intestine,Large intestine,Large intestine,Large intestine,Large intestine,Large intestine,Large intestine,Large intestine,Large intestine,Large intestine,Large intestine,Large intestine,Large intestine,Large intestine,Large intestine,Large intestine,Large intestine,Large intestine,Large intestine,Large intestine,Large intestine,Large intestine,Large intestine,Large intestine,Large intestine,Large intestine,Large intestine,Large intestine,Large intestine,Large intestine,Large intestine,Large intestine,Large intestine,Large intestine,Large intestine,Large intestine,Large intestine,Large intestine,Large intestine,Large intestine,Large intestine,Large intestine,Large intestine,Large intestine,Large intestine,Large intestine,Large intestine,Large intestine,Large intestine,Large intestine,Large intestine,Large intestine,Large intestine,Large intestine,Large intestine,Large intestine,Large intestine,Large intestine,Large intestine,Large intestine,Large intestine,Large intestine,Large intestine,Large intestine,Large intestine,Large intestine,Large intestine,Large intestine,Large intestine,Large intestine,Large intestine,Large intestine,Large intestine,Large intestine,Large intestine,Large intestine,Large intestine,Large intestine,Large intestine,Large intestine,Large intestine,Large intestine,Large intestine,Large intestine,Large intestine,Large intestine,Large intestine,Large intestine,Large intestine,Large intestine,Large intestine,Large intestine,Large intestine,Large intestine,Large intestine,Large intestine,Large intestine,Large intestine,Unclassified,Large intestine,Large intestine,Large intestine,Large intestine,Large intestine,Large intestine,Large intestine,Large intestine,Large intestine,Large intestine,Large intestine,Large intestine,Large intestine,Large intestine,Large intestine,Large intestine,Large intestine,Large intestine,Large intestine,Large intestine,Large intestine,Large intestine,Large intestine,Large intestine,Large intestine,Large intestine,Large intestine,Large intestine,Large intestine,Large intestine,Large intestine,Large intestine,Large intestine,Large intestine,Large intestine,Large intestine,Large intestine,Large intestine,Large intestine,Large intestine,Large intestine,Large intestine,Large intestine,Large intestine,Large intestine,Large intestine,Large intestine,Large intestine,Large intestine,Large intestine,Large intestine,Large intestine,Large intestine,Unclassified	96.6942	Activated Sludge,Digestive system,Digestive system,Digestive system,Digestive system,Digestive system,Digestive system,Digestive system,Digestive system,Digestive system,Digestive system,Digestive system,Digestive system,Digestive system,Digestive system,Digestive system,Digestive system,Digestive system,Digestive system,Digestive system,Digestive system,Digestive system,Digestive system,Digestive system,Digestive system,Digestive system,Digestive system,Digestive system,Digestive system,Digestive system,Digestive system,Digestive system,Digestive system,Digestive system,Digestive system,Digestive system,Digestive system,Digestive system,Digestive system,Digestive system,Digestive system,Digestive system,Digestive system,Digestive system,Digestive system,Digestive system,Digestive system,Digestive system,Digestive system,Digestive system,Digestive system,Digestive system,Digestive system,Digestive system,Digestive system,Digestive system,Digestive system,Digestive system,Digestive system,Digestive system,Digestive system,Digestive system,Digestive system,Digestive system,Digestive system,Digestive system,Digestive system,Digestive system,Digestive system,Digestive system,Digestive system,Digestive system,Digestive system,Digestive system,Digestive system,Digestive system,Digestive system,Digestive system,Digestive system,Digestive system,Digestive system,Digestive system,Digestive system,Digestive system,Digestive system,Digestive system,Digestive system,Digestive system,Digestive system,Digestive system,Digestive system,Digestive system,Digestive system,Digestive system,Industrial wastewater,Industrial wastewater,Digestive system,Digestive system,Digestive system,Digestive system,Digestive system,Digestive system,Digestive system,Digestive system,Digestive system,Digestive system,Digestive system,Digestive system,Digestive system,Digestive system,Digestive system,Digestive system,Digestive system,Digestive system,Digestive system,Digestive system,Digestive system,Digestive system,Digestive system,Digestive system,Digestive system,Digestive system,Digestive system,Digestive system,Digestive system,Digestive system,Digestive system,Digestive system,Digestive system,Digestive system,Digestive system,Digestive system,Digestive system,Digestive system,Digestive system,Digestive system,Digestive system,Digestive system,Digestive system,Digestive system,Digestive system,Digestive system,Digestive system,Digestive system,Digestive system,Digestive system,Digestive system,Digestive system,Digestive system,Digestive system,Digestive system,Digestive system,Digestive system,Digestive system,Digestive system,Digestive system,Digestive system,Digestive system,Digestive system,Digestive system,Digestive system,Digestive system,Digestive system,Digestive system,Digestive system,Digestive system,Digestive system,Digestive system,Digestive system,Digestive system,Digestive system,Digestive system,Digestive system,Digestive system,Digestive system,Digestive system,Digestive system,Digestive system,Digestive system,Digestive system,Digestive system,Digestive system,Digestive system,Digestive system,Digestive system,Digestive system,Digestive system,Digestive system,Digestive system,Digestive system,Digestive system,Digestive system,Digestive system,Digestive system,Digestive system,Digestive system,Digestive system,Digestive system,Digestive system,Digestive system,Digestive system,Digestive system,Digestive system,Digestive system,Digestive system,Digestive system,Digestive system,Digestive system,Digestive system,Digestive system,Digestive system,Digestive system,Digestive system,Digestive system,Digestive system,Digestive system,Digestive system,Digestive system,Digestive system,Digestive system,Digestive system,Digestive system,Digestive system,Digestive system,Digestive system,Digestive system,Digestive system,Digestive system,Digestive system,Digestive system,Digestive system,Digestive system,Digestive system,Digestive system,Digestive system,Digestive system,Digestive system,Digestive system,Digestive system,Digestive system,Digestive system,Digestive system,Digestive system,Digestive system,Digestive system,Digestive system,Digestive system,Digestive system,Digestive system,Digestive system,Digestive system,Digestive system,Digestive system,Digestive system,Digestive system,Digestive system,Digestive system,Digestive system,Digestive system,Digestive system,Digestive system,Digestive system,Digestive system,Digestive system,Digestive system,Digestive system,Digestive system,Digestive system,Digestive system,Digestive system,Digestive system,Digestive system,Digestive system,Digestive system,Digestive system,Digestive system,Digestive system,Digestive system,Digestive system,Digestive system,Digestive system,Digestive system,Digestive system,Digestive system,Digestive system,Digestive system,Digestive system,Digestive system,Digestive system,Digestive system,Digestive system,Digestive system,Digestive system,Digestive system,Digestive system,Digestive system,Digestive system,Digestive system,Digestive system,Digestive system,Digestive system,Digestive system,Digestive system,Digestive system,Digestive system,Digestive system,Digestive system,Digestive system,Digestive system,Digestive system,Digestive system,Digestive system,Digestive system,Digestive system,Digestive system,Digestive system,Digestive system,Digestive system,Digestive system,Digestive system,Digestive system,Digestive system,Digestive system,Digestive system,Digestive system,Digestive system,Digestive system,Digestive system,Digestive system,Digestive system,Digestive system,Digestive system,Digestive system,Digestive system,Digestive system,Digestive system,Digestive system,Digestive system,Digestive system,Digestive system,Digestive system,Digestive system,Digestive system,Digestive system,Digestive system,Digestive system,Digestive system,Digestive system,Digestive system,Digestive system,Digestive system,Digestive system,Digestive system,Digestive system,Digestive system,Digestive system,Digestive system,Digestive system,Digestive system,Digestive system,Digestive system,Digestive system,Digestive system,Digestive system,Digestive system,Digestive system,Digestive system,Digestive system,Digestive system,Digestive system,Digestive system,Digestive system,Digestive system,Digestive system,Digestive system,Digestive system,Digestive system,Digestive system,Digestive system,Digestive system,Digestive system,Digestive system,Digestive system,Digestive system,Digestive system,Digestive system,Digestive system,Digestive system,Digestive system,Digestive system,Digestive system,Digestive system,Digestive system,Digestive system,Digestive system,Digestive system,Digestive system,Digestive system,Digestive system,Digestive system,Digestive system,Digestive system,Digestive system,Digestive system,Digestive system,Digestive system,Digestive system,Digestive system,Digestive system,Digestive system,Digestive system,Digestive system,Digestive system,Digestive system,Digestive system,Digestive system,Digestive system,Digestive system,Digestive system,Digestive system,Digestive system,Digestive system,Digestive system,Digestive system,Digestive system,Digestive system,Digestive system,Digestive system,Digestive system,Digestive system,Digestive system,Digestive system,Digestive system,Digestive system,Digestive system,Digestive system,Digestive system,Digestive system,Digestive system,Digestive system,Digestive system,Digestive system,Digestive system,Digestive system,Digestive system,Digestive system,Digestive system,Digestive system,Digestive system,Digestive system,Digestive system,Digestive system,Digestive system,Digestive system,Digestive system,Digestive system,Digestive system,Digestive system,Digestive system,Digestive system,Digestive system,Digestive system,Digestive system,Digestive system,Digestive system,Digestive system,Digestive system,Digestive system,Digestive system,Digestive system,Digestive system,Digestive system,Digestive system,Digestive system,Digestive system,Digestive system,Digestive system,Digestive system,Digestive system,Digestive system,Digestive system,Digestive system,Digestive system,Digestive system,Digestive system,Digestive system,Digestive system,Digestive system,Digestive system,Digestive system,Digestive system,Digestive system,Digestive system,Digestive system,Digestive system,Digestive system,Digestive system,Digestive system,Digestive system,Digestive system,Digestive system,Digestive system,Digestive system,Digestive system,Digestive system,Digestive system,Digestive system,Digestive system,Digestive system,Digestive system,Digestive system,Digestive system,Digestive system,Digestive system,Digestive system,Digestive system,Digestive system,Digestive system,Digestive system,Digestive system,Digestive system,Digestive system,Digestive system,Digestive system,Digestive system,Digestive system,Digestive system,Digestive system,Digestive system,Digestive system,Digestive system,Digestive system,Digestive system,Digestive system,Digestive system,Digestive system,Digestive system,Digestive system,Digestive system,Digestive system,Digestive system,Digestive system,Digestive system,Digestive system,Digestive system,Digestive system,Digestive system,Digestive system,Digestive system,Digestive system,Unclassified,Digestive system,Digestive system,Digestive system,Digestive system,Digestive system,Digestive system,Digestive system,Digestive system,Digestive system,Digestive system,Digestive system,Digestive system,Digestive system,Digestive system,Digestive system,Digestive system,Digestive system,Digestive system,Digestive system,Digestive system,Digestive system,Digestive system,Digestive system,Digestive system,Digestive system,Digestive system,Digestive system,Digestive system,Digestive system,Digestive system,Digestive system,Digestive system,Digestive system,Digestive system,Digestive system,Digestive system,Digestive system,Digestive system,Digestive system,Digestive system,Digestive system,Digestive system,Digestive system,Digestive system,Digestive system,Digestive system,Digestive system,Digestive system,Digestive system,Digestive system,Digestive system,Digestive system,Digestive system,Digestive system	99.3388	71	host	Eubacteriaceae,Lachnospiraceae,Lachnospiraceae,Lachnospiraceae,Ruminococcaceae,Ruminococcaceae,Ruminococcaceae,Ruminococcaceae,Ruminococcaceae,Lachnospiraceae,Lachnospiraceae,Lachnospiraceae,Lachnospiraceae,Lachnospiraceae,Lachnospiraceae,Lachnospiraceae,Lachnospiraceae,Lachnospiraceae,Lachnospiraceae,Lachnospiraceae,Lachnospiraceae,Lachnospiraceae,Lachnospiraceae,Lachnospiraceae,Lachnospiraceae,Lachnospiraceae,Lachnospiraceae,Lachnospiraceae,Lachnospiraceae,Lachnospiraceae,Lachnospiraceae,Lachnospiraceae	Bacteria;Firmicutes;Clostridia;Clostridiales;Lachnospiraceae;unclassified;
k127_27491_len_16441	3_P_k127_27491_len_16441	lytic	low quality draft	CCP_positive	20	1	Host-associated	100	0	0	Human	100	Large intestine	100	Digestive system	100	sg_1257	#N/A
k127_28721_len_42255	3_P_k127_28721_len_42255	lytic	high quality draft	CCP_positive	73	417	Host-associated,Host-associated,Host-associated,Host-associated,Host-associated,Host-associated,Host-associated,Host-associated,Host-associated,Host-associated,Host-associated,Host-associated,Host-associated,Host-associated,Host-associated,Host-associated,Host-associated,Host-associated,Host-associated,Host-associated,Host-associated,Host-associated,Host-associated,Host-associated,Host-associated,Host-associated,Host-associated,Host-associated,Host-associated,Host-associated,Host-associated,Host-associated,Host-associated,Host-associated,Host-associated,Host-associated,Host-associated,Host-associated,Host-associated,Host-associated,Host-associated,Host-associated,Host-associated,Host-associated,Host-associated,Host-associated,Host-associated,Host-associated,Host-associated,Host-associated,Host-associated,Host-associated,Host-associated,Host-associated,Host-associated,Host-associated,Host-associated,Host-associated,Host-associated,Host-associated,Host-associated,Host-associated,Host-associated,Host-associated,Host-associated,Host-associated,Host-associated,Host-associated,Host-associated,Host-associated,Host-associated,Host-associated,Host-associated,Host-associated,Host-associated,Host-associated,Host-associated,Host-associated,Host-associated,Host-associated,Host-associated,Host-associated,Host-associated,Host-associated,Host-associated,Host-associated,Host-associated,Host-associated,Host-associated,Host-associated,Host-associated,Host-associated,Host-associated,Host-associated,Host-associated,Host-associated,Host-associated,Host-associated,Host-associated,Host-associated,Host-associated,Host-associated,Host-associated,Host-associated,Host-associated,Host-associated,Host-associated,Host-associated,Host-associated,Host-associated,Host-associated,Host-associated,Host-associated,Host-associated,Host-associated,Host-associated,Host-associated,Host-associated,Host-associated,Host-associated,Host-associated,Host-associated,Host-associated,Host-associated,Host-associated,Host-associated,Host-associated,Host-associated,Host-associated,Host-associated,Host-associated,Host-associated,Host-associated,Host-associated,Host-associated,Host-associated,Host-associated,Host-associated,Host-associated,Host-associated,Host-associated,Host-associated,Host-associated,Host-associated,Host-associated,Host-associated,Host-associated,Host-associated,Host-associated,Host-associated,Host-associated,Host-associated,Host-associated,Host-associated,Host-associated,Host-associated,Host-associated,Host-associated,Host-associated,Host-associated,Host-associated,Host-associated,Host-associated,Host-associated,Host-associated,Host-associated,Host-associated,Host-associated,Host-associated,Host-associated,Host-associated,Host-associated,Host-associated,Host-associated,Host-associated,Host-associated,Host-associated,Host-associated,Host-associated,Host-associated,Host-associated,Host-associated,Host-associated,Host-associated,Host-associated,Host-associated,Host-associated,Host-associated,Host-associated,Host-associated,Host-associated,Host-associated,Host-associated,Host-associated,Host-associated,Host-associated,Host-associated,Host-associated,Host-associated,Host-associated,Host-associated,Host-associated,Host-associated,Host-associated,Host-associated,Host-associated,Host-associated,Host-associated,Host-associated,Host-associated,Host-associated,Host-associated,Host-associated,Host-associated,Host-associated,Host-associated,Host-associated,Host-associated,Host-associated,Host-associated,Host-associated,Host-associated,Host-associated,Host-associated,Host-associated,Host-associated,Host-associated,Host-associated,Host-associated,Host-associated,Host-associated,Host-associated,Host-associated,Host-associated,Host-associated,Host-associated,Host-associated,Host-associated,Host-associated,Host-associated,Host-associated,Host-associated,Host-associated,Host-associated,Host-associated,Host-associated,Host-associated,Host-associated,Host-associated,Host-associated,Host-associated,Host-associated,Host-associated,Host-associated,Host-associated,Host-associated,Host-associated,Host-associated,Host-associated,Host-associated,Host-associated,Host-associated,Host-associated,Host-associated,Host-associated,Host-associated,Host-associated,Host-associated,Host-associated,Host-associated,Host-associated,Host-associated,Host-associated,Host-associated,Host-associated,Host-associated,Host-associated,Host-associated,Host-associated,Host-associated,Host-associated,Host-associated,Host-associated,Host-associated,Host-associated,Host-associated,Host-associated,Host-associated,Host-associated,Host-associated,Host-associated,Host-associated,Host-associated,Host-associated,Host-associated,Host-associated,Host-associated,Host-associated,Host-associated,Host-associated,Host-associated,Host-associated,Host-associated,Host-associated,Host-associated,Host-associated,Host-associated,Host-associated,Host-associated,Host-associated,Host-associated,Host-associated,Host-associated,Host-associated,Host-associated,Host-associated,Host-associated,Host-associated,Host-associated,Host-associated,Host-associated,Host-associated,Host-associated,Host-associated,Host-associated,Host-associated,Host-associated,Host-associated,Host-associated,Host-associated,Host-associated,Host-associated,Host-associated,Host-associated,Host-associated,Host-associated,Host-associated,Host-associated,Host-associated,Host-associated,Host-associated,Host-associated,Host-associated,Host-associated,Host-associated,Host-associated,Host-associated,Host-associated,Host-associated,Host-associated,Host-associated,Host-associated,Host-associated,Host-associated,Host-associated,Host-associated,Host-associated,Host-associated,Host-associated,Host-associated,Host-associated,Host-associated,Host-associated,Host-associated,Host-associated,Host-associated,Host-associated,Host-associated,Host-associated,Host-associated,Host-associated,Host-associated,Host-associated,Host-associated,Host-associated,Host-associated,Host-associated,Host-associated,Host-associated,Host-associated,Host-associated,Host-associated,Host-associated,Host-associated,Host-associated,Host-associated,Host-associated,Host-associated,Host-associated,Host-associated,Host-associated,Host-associated,Host-associated,Host-associated,Host-associated,Host-associated,Host-associated,Host-associated,Host-associated,Host-associated,Host-associated,Host-associated,Host-associated,Host-associated,Host-associated,Host-associated,Host-associated,Host-associated,Host-associated,Host-associated,Host-associated,Host-associated,Host-associated,Host-associated,Host-associated,Host-associated,Host-associated	100	0	0	Human,Human,Human,Human,Human,Human,Human,Human,Human,Human,Human,Human,Human,Human,Human,Human,Human,Human,Human,Human,Human,Human,Human,Human,Human,Human,Human,Human,Human,Human,Human,Human,Human,Human,Human,Human,Human,Human,Human,Human,Human,Human,Human,Human,Human,Human,Human,Human,Human,Human,Human,Human,Human,Human,Human,Human,Human,Human,Human,Human,Human,Human,Human,Human,Human,Human,Human,Human,Human,Human,Human,Human,Human,Human,Human,Human,Human,Human,Human,Human,Human,Human,Human,Human,Human,Human,Human,Human,Human,Human,Human,Human,Human,Human,Human,Human,Human,Human,Human,Human,Human,Human,Human,Human,Human,Human,Human,Human,Human,Human,Human,Human,Human,Human,Human,Human,Human,Human,Human,Human,Human,Human,Human,Human,Human,Human,Human,Human,Human,Human,Human,Human,Human,Human,Human,Human,Human,Human,Human,Human,Human,Human,Human,Human,Human,Human,Human,Human,Human,Human,Human,Human,Human,Human,Human,Human,Human,Human,Human,Human,Human,Human,Human,Human,Human,Human,Human,Human,Human,Human,Human,Human,Human,Human,Human,Human,Human,Human,Human,Human,Human,Human,Human,Human,Human,Human,Human,Human,Human,Human,Human,Human,Human,Human,Human,Human,Human,Human,Human,Human,Human,Human,Human,Human,Human,Human,Human,Human,Human,Human,Human,Human,Human,Human,Human,Human,Human,Human,Human,Human,Human,Human,Human,Human,Human,Human,Human,Human,Human,Human,Human,Human,Human,Human,Human,Human,Human,Human,Human,Human,Human,Human,Human,Human,Human,Human,Human,Human,Human,Human,Human,Human,Human,Human,Human,Human,Human,Human,Human,Human,Human,Human,Human,Human,Human,Human,Human,Human,Human,Human,Human,Human,Human,Human,Human,Human,Human,Human,Human,Human,Human,Human,Human,Human,Human,Human,Human,Human,Human,Human,Human,Human,Human,Human,Human,Human,Human,Human,Human,Human,Human,Human,Human,Human,Human,Human,Human,Human,Human,Human,Human,Human,Human,Human,Human,Human,Human,Human,Human,Human,Human,Human,Human,Human,Human,Human,Human,Human,Human,Human,Human,Human,Human,Human,Human,Human,Human,Human,Human,Human,Human,Human,Human,Human,Human,Human,Human,Human,Human,Human,Human,Human,Human,Human,Human,Human,Human,Human,Human,Human,Human,Human,Human,Human,Human,Human,Human,Human,Human,Human,Human,Human,Human,Human,Human,Human,Human,Human,Human,Human,Human,Human,Human,Human,Human,Human,Human,Human,Human,Human,Human,Human,Human,Human,Human,Human,Human,Human,Human,Human,Human,Human,Human,Human,Human,Human,Human,Human,Human,Human,Human,Human,Human,Human,Human,Human,Human	100	Large intestine,Large intestine,Large intestine,Large intestine,Large intestine,Large intestine,Large intestine,Large intestine,Large intestine,Large intestine,Large intestine,Large intestine,Large intestine,Large intestine,Large intestine,Large intestine,Large intestine,Large intestine,Large intestine,Large intestine,Large intestine,Large intestine,Large intestine,Large intestine,Large intestine,Large intestine,Large intestine,Large intestine,Large intestine,Large intestine,Large intestine,Large intestine,Large intestine,Large intestine,Large intestine,Large intestine,Large intestine,Large intestine,Large intestine,Large intestine,Large intestine,Large intestine,Large intestine,Large intestine,Large intestine,Large intestine,Large intestine,Large intestine,Large intestine,Large intestine,Large intestine,Large intestine,Unclassified,Unclassified,Unclassified,Unclassified,Large intestine,Large intestine,Large intestine,Large intestine,Large intestine,Large intestine,Large intestine,Large intestine,Large intestine,Large intestine,Large intestine,Large intestine,Large intestine,Large intestine,Large intestine,Large intestine,Large intestine,Large intestine,Large intestine,Large intestine,Large intestine,Large intestine,Large intestine,Large intestine,Large intestine,Large intestine,Large intestine,Large intestine,Large intestine,Large intestine,Large intestine,Large intestine,Large intestine,Large intestine,Large intestine,Large intestine,Large intestine,Large intestine,Large intestine,Large intestine,Large intestine,Large intestine,Large intestine,Large intestine,Large intestine,Large intestine,Large intestine,Large intestine,Large intestine,Large intestine,Large intestine,Large intestine,Large intestine,Large intestine,Large intestine,Large intestine,Large intestine,Large intestine,Large intestine,Large intestine,Large intestine,Large intestine,Large intestine,Large intestine,Large intestine,Large intestine,Large intestine,Large intestine,Large intestine,Large intestine,Large intestine,Large intestine,Large intestine,Large intestine,Large intestine,Large intestine,Large intestine,Large intestine,Large intestine,Large intestine,Large intestine,Large intestine,Large intestine,Large intestine,Large intestine,Large intestine,Large intestine,Large intestine,Large intestine,Large intestine,Large intestine,Large intestine,Large intestine,Large intestine,Large intestine,Large intestine,Large intestine,Large intestine,Large intestine,Large intestine,Large intestine,Large intestine,Large intestine,Large intestine,Large intestine,Large intestine,Large intestine,Large intestine,Large intestine,Large intestine,Large intestine,Large intestine,Large intestine,Large intestine,Large intestine,Large intestine,Large intestine,Large intestine,Large intestine,Large intestine,Large intestine,Large intestine,Large intestine,Large intestine,Large intestine,Large intestine,Large intestine,Large intestine,Large intestine,Large intestine,Large intestine,Large intestine,Large intestine,Large intestine,Large intestine,Large intestine,Large intestine,Large intestine,Large intestine,Large intestine,Large intestine,Large intestine,Large intestine,Large intestine,Large intestine,Large intestine,Large intestine,Large intestine,Large intestine,Large intestine,Large intestine,Large intestine,Large intestine,Large intestine,Large intestine,Large intestine,Large intestine,Large intestine,Large intestine,Large intestine,Large intestine,Large intestine,Large intestine,Large intestine,Large intestine,Large intestine,Large intestine,Large intestine,Large intestine,Large intestine,Large intestine,Large intestine,Large intestine,Large intestine,Large intestine,Large intestine,Large intestine,Large intestine,Large intestine,Large intestine,Large intestine,Large intestine,Large intestine,Large intestine,Large intestine,Large intestine,Large intestine,Large intestine,Large intestine,Large intestine,Large intestine,Large intestine,Large intestine,Large intestine,Large intestine,Large intestine,Large intestine,Large intestine,Large intestine,Large intestine,Large intestine,Large intestine,Large intestine,Large intestine,Large intestine,Large intestine,Large intestine,Large intestine,Large intestine,Large intestine,Large intestine,Large intestine,Large intestine,Large intestine,Large intestine,Large intestine,Large intestine,Large intestine,Large intestine,Large intestine,Large intestine,Large intestine,Large intestine,Large intestine,Large intestine,Large intestine,Large intestine,Large intestine,Large intestine,Large intestine,Large intestine,Large intestine,Large intestine,Large intestine,Large intestine,Large intestine,Large intestine,Large intestine,Large intestine,Large intestine,Large intestine,Large intestine,Large intestine,Large intestine,Large intestine,Large intestine,Large intestine,Large intestine,Large intestine,Large intestine,Large intestine,Large intestine,Large intestine,Large intestine,Large intestine,Large intestine,Large intestine,Large intestine,Large intestine,Large intestine,Large intestine,Large intestine,Large intestine,Large intestine,Large intestine,Large intestine,Large intestine,Large intestine,Large intestine,Large intestine,Large intestine,Large intestine,Large intestine,Large intestine,Large intestine,Large intestine,Large intestine,Large intestine,Large intestine,Large intestine,Large intestine,Large intestine,Large intestine,Large intestine,Large intestine,Large intestine,Large intestine,Large intestine,Large intestine,Large intestine,Large intestine,Large intestine,Large intestine,Large intestine,Large intestine,Large intestine,Large intestine,Large intestine,Large intestine,Large intestine,Large intestine,Large intestine,Large intestine,Large intestine,Large intestine,Large intestine,Large intestine,Large intestine,Large intestine,Large intestine,Large intestine,Large intestine,Large intestine,Large intestine,Large intestine,Large intestine,Large intestine,Large intestine,Large intestine,Large intestine,Large intestine,Large intestine,Large intestine,Large intestine,Large intestine,Large intestine,Large intestine,Large intestine,Large intestine,Large intestine,Large intestine,Large intestine,Large intestine,Large intestine,Large intestine,Large intestine,Large intestine,Large intestine,Large intestine,Large intestine,Large intestine,Large intestine,Large intestine,Large intestine,Large intestine,Large intestine,Large intestine,Large intestine,Large intestine,Large intestine,Large intestine,Large intestine,Large intestine,Large intestine,Large intestine,Large intestine,Large intestine,Large intestine,Large intestine,Large intestine,Large intestine	99.0408	Digestive system,Digestive system,Digestive system,Digestive system,Digestive system,Digestive system,Digestive system,Digestive system,Digestive system,Digestive system,Digestive system,Digestive system,Digestive system,Digestive system,Digestive system,Digestive system,Digestive system,Digestive system,Digestive system,Digestive system,Digestive system,Digestive system,Digestive system,Digestive system,Digestive system,Digestive system,Digestive system,Digestive system,Digestive system,Digestive system,Digestive system,Digestive system,Digestive system,Digestive system,Digestive system,Digestive system,Digestive system,Digestive system,Digestive system,Digestive system,Digestive system,Digestive system,Digestive system,Digestive system,Digestive system,Digestive system,Digestive system,Digestive system,Digestive system,Digestive system,Digestive system,Digestive system,Digestive system,Digestive system,Digestive system,Digestive system,Digestive system,Digestive system,Digestive system,Digestive system,Digestive system,Digestive system,Digestive system,Digestive system,Digestive system,Digestive system,Digestive system,Digestive system,Digestive system,Digestive system,Digestive system,Digestive system,Digestive system,Digestive system,Digestive system,Digestive system,Digestive system,Digestive system,Digestive system,Digestive system,Digestive system,Digestive system,Digestive system,Digestive system,Digestive system,Digestive system,Digestive system,Digestive system,Digestive system,Digestive system,Digestive system,Digestive system,Digestive system,Digestive system,Digestive system,Digestive system,Digestive system,Digestive system,Digestive system,Digestive system,Digestive system,Digestive system,Digestive system,Digestive system,Digestive system,Digestive system,Digestive system,Digestive system,Digestive system,Digestive system,Digestive system,Digestive system,Digestive system,Digestive system,Digestive system,Digestive system,Digestive system,Digestive system,Digestive system,Digestive system,Digestive system,Digestive system,Digestive system,Digestive system,Digestive system,Digestive system,Digestive system,Digestive system,Digestive system,Digestive system,Digestive system,Digestive system,Digestive system,Digestive system,Digestive system,Digestive system,Digestive system,Digestive system,Digestive system,Digestive system,Digestive system,Digestive system,Digestive system,Digestive system,Digestive system,Digestive system,Digestive system,Digestive system,Digestive system,Digestive system,Digestive system,Digestive system,Digestive system,Digestive system,Digestive system,Digestive system,Digestive system,Digestive system,Digestive system,Digestive system,Digestive system,Digestive system,Digestive system,Digestive system,Digestive system,Digestive system,Digestive system,Digestive system,Digestive system,Digestive system,Digestive system,Digestive system,Digestive system,Digestive system,Digestive system,Digestive system,Digestive system,Digestive system,Digestive system,Digestive system,Digestive system,Digestive system,Digestive system,Digestive system,Digestive system,Digestive system,Digestive system,Digestive system,Digestive system,Digestive system,Digestive system,Digestive system,Digestive system,Digestive system,Digestive system,Digestive system,Digestive system,Digestive system,Digestive system,Digestive system,Digestive system,Digestive system,Digestive system,Digestive system,Digestive system,Digestive system,Digestive system,Digestive system,Digestive system,Digestive system,Digestive system,Digestive system,Digestive system,Digestive system,Digestive system,Digestive system,Digestive system,Digestive system,Digestive system,Digestive system,Digestive system,Digestive system,Digestive system,Digestive system,Digestive system,Digestive system,Digestive system,Digestive system,Digestive system,Digestive system,Digestive system,Digestive system,Digestive system,Digestive system,Digestive system,Digestive system,Digestive system,Digestive system,Digestive system,Digestive system,Digestive system,Digestive system,Digestive system,Digestive system,Digestive system,Digestive system,Digestive system,Digestive system,Digestive system,Digestive system,Digestive system,Digestive system,Digestive system,Digestive system,Digestive system,Digestive system,Digestive system,Digestive system,Digestive system,Digestive system,Digestive system,Digestive system,Digestive system,Digestive system,Digestive system,Digestive system,Digestive system,Digestive system,Digestive system,Digestive system,Digestive system,Digestive system,Digestive system,Digestive system,Digestive system,Digestive system,Digestive system,Digestive system,Digestive system,Digestive system,Digestive system,Digestive system,Digestive system,Digestive system,Digestive system,Digestive system,Digestive system,Digestive system,Digestive system,Digestive system,Digestive system,Digestive system,Digestive system,Digestive system,Digestive system,Digestive system,Digestive system,Digestive system,Digestive system,Digestive system,Digestive system,Digestive system,Digestive system,Digestive system,Digestive system,Digestive system,Digestive system,Digestive system,Digestive system,Digestive system,Digestive system,Digestive system,Digestive system,Digestive system,Digestive system,Digestive system,Digestive system,Digestive system,Digestive system,Digestive system,Digestive system,Digestive system,Digestive system,Digestive system,Digestive system,Digestive system,Digestive system,Digestive system,Digestive system,Digestive system,Digestive system,Digestive system,Digestive system,Digestive system,Digestive system,Digestive system,Digestive system,Digestive system,Digestive system,Digestive system,Digestive system,Digestive system,Digestive system,Digestive system,Digestive system,Digestive system,Digestive system,Digestive system,Digestive system,Digestive system,Digestive system,Digestive system,Digestive system,Digestive system,Digestive system,Digestive system,Digestive system,Digestive system,Digestive system,Digestive system,Digestive system,Digestive system,Digestive system,Digestive system,Digestive system,Digestive system,Digestive system,Digestive system,Digestive system,Digestive system,Digestive system,Digestive system,Digestive system,Digestive system,Digestive system,Digestive system,Digestive system,Digestive system,Digestive system,Digestive system,Digestive system,Digestive system,Digestive system,Digestive system,Digestive system,Digestive system,Digestive system,Digestive system,Digestive system,Digestive system,Digestive system,Digestive system,Digestive system,Digestive system,Digestive system,Digestive system,Digestive system,Digestive system,Digestive system,Digestive system,Digestive system,Digestive system,Digestive system,Digestive system,Digestive system,Digestive system,Digestive system,Digestive system,Digestive system,Digestive system,Digestive system,Digestive system,Digestive system,Digestive system,Digestive system,Digestive system,Digestive system	100	378	host	Lachnospiraceae,Lachnospiraceae,Lachnospiraceae,Lachnospiraceae,Lachnospiraceae,Lachnospiraceae	Bacteria;Firmicutes;Clostridia;Clostridiales;Lachnospiraceae;Roseburia;
k127_29143_len_41663	3_P_k127_29143_len_41663	lysogenic	medium quality draft	CCP_positive	50	108	Host-associated,Host-associated,Host-associated,Host-associated,Host-associated,Host-associated,Host-associated,Host-associated,Host-associated,Host-associated,Host-associated,Host-associated,Host-associated,Host-associated,Host-associated,Host-associated,Host-associated,Host-associated,Host-associated,Host-associated,Host-associated,Host-associated,Host-associated,Host-associated,Host-associated,Host-associated,Host-associated,Host-associated,Host-associated,Host-associated,Host-associated,Host-associated,Host-associated,Host-associated,Host-associated,Host-associated,Host-associated,Host-associated,Host-associated,Host-associated,Host-associated,Host-associated,Host-associated,Host-associated,Host-associated,Host-associated,Host-associated,Host-associated,Host-associated,Host-associated,Host-associated,Host-associated,Host-associated,Host-associated,Host-associated,Host-associated,Host-associated,Host-associated,Host-associated,Host-associated,Host-associated,Host-associated,Host-associated,Host-associated,Host-associated,Host-associated,Host-associated,Host-associated,Host-associated,Host-associated,Host-associated,Host-associated,Host-associated,Host-associated,Host-associated,Host-associated,Host-associated,Host-associated,Host-associated,Host-associated,Host-associated,Host-associated,Host-associated,Host-associated,Host-associated,Host-associated,Host-associated,Host-associated,Host-associated,Host-associated,Host-associated,Host-associated,Host-associated,Host-associated,Host-associated,Host-associated,Host-associated,Host-associated,Host-associated,Host-associated,Host-associated,Host-associated,Host-associated,Host-associated,Host-associated,Host-associated,Host-associated,Host-associated	100	0	0	Human,Human,Human,Human,Human,Human,Human,Human,Human,Human,Human,Human,Human,Human,Human,Human,Human,Human,Human,Human,Human,Human,Human,Human,Human,Human,Human,Human,Human,Human,Human,Human,Human,Human,Human,Human,Human,Human,Human,Human,Human,Human,Human,Human,Human,Human,Human,Human,Human,Human,Human,Human,Human,Human,Human,Human,Human,Human,Human,Human,Human,Human,Human,Human,Human,Human,Human,Human,Human,Human,Human,Human,Human,Human,Human,Human,Human,Human,Human,Human,Human,Human,Human,Human,Human,Human,Human,Human,Human,Human,Human,Human,Human,Human,Human,Human,Human,Human,Human,Human,Human,Human,Human,Human,Human,Human,Human,Human	100	Large intestine,Oral cavity,Oral cavity,Oral cavity,Oral cavity,Oral cavity,Oral cavity,Oral cavity,Oral cavity,Oral cavity,Oral cavity,Oral cavity,Oral cavity,Oral cavity,Oral cavity,Oral cavity,Oral cavity,Oral cavity,Oral cavity,Oral cavity,Oral cavity,Oral cavity,Oral cavity,Oral cavity,Oral cavity,retroauricular crease,Oral cavity,Oral cavity,Oral cavity,Oral cavity,Oral cavity,Oral cavity,Oral cavity,Oral cavity,Oral cavity,Oral cavity,Oral cavity,Oral cavity,Oral cavity,Oral cavity,Oral cavity,Oral cavity,Oral cavity,Oral cavity,Oral cavity,Oral cavity,Oral cavity,Oral cavity,Oral cavity,Oral cavity,Oral cavity,Oral cavity,Oral cavity,Oral cavity,Oral cavity,Oral cavity,Oral cavity,Oral cavity,Oral cavity,Oral cavity,Oral cavity,Oral cavity,Oral cavity,Oral cavity,Oral cavity,Oral cavity,Oral cavity,Oral cavity,Oral cavity,Oral cavity,Oral cavity,Oral cavity,Oral cavity,Oral cavity,Oral cavity,Oral cavity,Oral cavity,Oral cavity,Oral cavity,Oral cavity,Oral cavity,Oral cavity,Oral cavity,Oral cavity,Oral cavity,Oral cavity,Oral cavity,Oral cavity,Oral cavity,Oral cavity,Oral cavity,Oral cavity,Oral cavity,Unclassified,Oral cavity,Oral cavity,Oral cavity,Large intestine,Large intestine,Large intestine,Large intestine,Large intestine,Large intestine,Large intestine,Large intestine,Large intestine,Large intestine,Oral cavity	10.1852	Digestive system,Digestive system,Digestive system,Digestive system,Digestive system,Digestive system,Digestive system,Digestive system,Digestive system,Digestive system,Digestive system,Digestive system,Digestive system,Digestive system,Digestive system,Digestive system,Digestive system,Digestive system,Digestive system,Digestive system,Digestive system,Digestive system,Digestive system,Digestive system,Digestive system,Skin,Digestive system,Digestive system,Digestive system,Digestive system,Digestive system,Digestive system,Digestive system,Digestive system,Digestive system,Digestive system,Digestive system,Digestive system,Digestive system,Digestive system,Digestive system,Digestive system,Digestive system,Digestive system,Digestive system,Digestive system,Digestive system,Digestive system,Digestive system,Digestive system,Digestive system,Digestive system,Digestive system,Digestive system,Digestive system,Digestive system,Digestive system,Digestive system,Digestive system,Digestive system,Digestive system,Digestive system,Digestive system,Digestive system,Digestive system,Digestive system,Digestive system,Digestive system,Digestive system,Digestive system,Digestive system,Digestive system,Digestive system,Digestive system,Digestive system,Digestive system,Digestive system,Digestive system,Digestive system,Digestive system,Digestive system,Digestive system,Digestive system,Digestive system,Digestive system,Digestive system,Digestive system,Digestive system,Digestive system,Digestive system,Digestive system,Digestive system,Digestive system,Skin,Digestive system,Digestive system,Digestive system,Digestive system,Digestive system,Digestive system,Digestive system,Digestive system,Digestive system,Digestive system,Digestive system,Digestive system,Digestive system,Digestive system	98.1481	sg_1301	host	Veillonellaceae,Veillonellaceae,Veillonellaceae,Veillonellaceae,Veillonellaceae,Veillonellaceae,Veillonellaceae,Veillonellaceae,Veillonellaceae,Veillonellaceae,Veillonellaceae,Veillonellaceae	Veillonellaceae,Veillonellaceae,Veillonellaceae,Veillonellaceae,Veillonellaceae,Veillonellaceae,Veillonellaceae,Veillonellaceae,Veillonellaceae,Veillonellaceae,Veillonellaceae,Veillonellaceae
k127_32796_len_40320	3_P_k127_32796_len_40320	lysogenic	high quality draft	CCP_positive	57	26	Host-associated,Host-associated,Host-associated,Host-associated,Host-associated,Host-associated,Host-associated,Host-associated,Host-associated,Host-associated,Host-associated,Host-associated,Host-associated,Host-associated,Host-associated,Host-associated,Host-associated,Host-associated,Host-associated,Host-associated,Host-associated,Host-associated,Host-associated,Host-associated,Host-associated,Environmental	96.1538	0	3.84615	Human,Human,Human,Human,Human,Human,Human,Human,Human,Human,Human,Human,Human,Human,Human,Human,Human,Human,Human,Human,Human,Human,Human,Human,Human,Aquatic	96.1538	Oral cavity,Oral cavity,Oral cavity,Oral cavity,Oral cavity,Oral cavity,Oral cavity,Oral cavity,Oral cavity,Oral cavity,Oral cavity,Oral cavity,Oral cavity,Oral cavity,Oral cavity,Oral cavity,Oral cavity,Oral cavity,Oral cavity,Oral cavity,Oral cavity,Oral cavity,Oral cavity,Oral cavity,Oral cavity,Unclassified	0	Digestive system,Digestive system,Digestive system,Digestive system,Digestive system,Digestive system,Digestive system,Digestive system,Digestive system,Digestive system,Digestive system,Digestive system,Digestive system,Digestive system,Digestive system,Digestive system,Digestive system,Digestive system,Digestive system,Digestive system,Digestive system,Digestive system,Digestive system,Digestive system,Digestive system,Marine	96.1538	sg_1385	#N/A
k127_35163_len_40787	3_P_k127_35163_len_40787	lysogenic	medium quality draft	CCP_positive	60	86	Host-associated,Host-associated,Host-associated,Host-associated,Host-associated,Host-associated,Host-associated,Host-associated,Host-associated,Host-associated,Host-associated,Host-associated,Host-associated,Host-associated,Host-associated,Host-associated,Host-associated,Host-associated,Host-associated,Host-associated,Host-associated,Host-associated,Host-associated,Host-associated,Host-associated,Host-associated,Host-associated,Host-associated,Host-associated,Host-associated,Host-associated,Host-associated,Host-associated,Host-associated,Host-associated,Host-associated,Host-associated,Host-associated,Host-associated,Host-associated,Host-associated,Host-associated,Host-associated,Host-associated,Host-associated,Host-associated,Host-associated,Host-associated,Host-associated,Host-associated,Host-associated,Host-associated,Host-associated,Host-associated,Host-associated,Host-associated,Host-associated,Host-associated,Host-associated,Host-associated,Host-associated,Host-associated,Host-associated,Host-associated,Host-associated,Host-associated,Host-associated,Host-associated,Host-associated,Host-associated,Host-associated,Host-associated,Host-associated,Host-associated,Host-associated,Host-associated,Host-associated,Host-associated,Host-associated,Host-associated,Host-associated,Host-associated,Host-associated,Host-associated,Host-associated,Host-associated	100	0	0	Human,Human,Human,Human,Human,Human,Human,Human,Human,Human,Human,Human,Human,Human,Human,Human,Human,Human,Human,Human,Human,Human,Human,Human,Human,Human,Human,Human,Human,Human,Human,Human,Human,Human,Human,Human,Human,Human,Human,Human,Human,Human,Human,Human,Human,Human,Human,Human,Human,Human,Human,Human,Human,Human,Human,Human,Human,Human,Human,Human,Human,Human,Human,Human,Human,Human,Human,Human,Human,Human,Human,Human,Human,Human,Human,Human,Human,Human,Human,Human,Human,Human,Human,Human,Human,Human	100	Oral cavity,Oral cavity,Oral cavity,Oral cavity,Oral cavity,Oral cavity,Oral cavity,Oral cavity,Oral cavity,Oral cavity,Oral cavity,Oral cavity,Oral cavity,Oral cavity,Oral cavity,Oral cavity,Oral cavity,Oral cavity,Oral cavity,Oral cavity,Oral cavity,Oral cavity,Oral cavity,Oral cavity,Oral cavity,Oral cavity,Oral cavity,Oral cavity,Oral cavity,Oral cavity,Oral cavity,Oral cavity,Oral cavity,Oral cavity,Oral cavity,Oral cavity,Oral cavity,Oral cavity,Oral cavity,Oral cavity,Oral cavity,Oral cavity,Oral cavity,Oral cavity,Oral cavity,Oral cavity,Oral cavity,Oral cavity,Oral cavity,Oral cavity,Oral cavity,Oral cavity,Oral cavity,Oral cavity,Oral cavity,Oral cavity,Oral cavity,Oral cavity,Oral cavity,Oral cavity,Oral cavity,Oral cavity,Oral cavity,Oral cavity,Oral cavity,Oral cavity,Oral cavity,Oral cavity,Unclassified,Oral cavity,Oral cavity,Oral cavity,Large intestine,Large intestine,Large intestine,Large intestine,Large intestine,Large intestine,Large intestine,Large intestine,Large intestine,Large intestine,Large intestine,Large intestine,Oral cavity,Oral cavity	13.9535	Digestive system,Digestive system,Digestive system,Digestive system,Digestive system,Digestive system,Digestive system,Digestive system,Digestive system,Digestive system,Digestive system,Digestive system,Digestive system,Digestive system,Digestive system,Digestive system,Digestive system,Digestive system,Digestive system,Digestive system,Digestive system,Digestive system,Digestive system,Digestive system,Digestive system,Digestive system,Digestive system,Digestive system,Digestive system,Digestive system,Digestive system,Digestive system,Digestive system,Digestive system,Digestive system,Digestive system,Digestive system,Digestive system,Digestive system,Digestive system,Digestive system,Digestive system,Digestive system,Digestive system,Digestive system,Digestive system,Digestive system,Digestive system,Digestive system,Digestive system,Digestive system,Digestive system,Digestive system,Digestive system,Digestive system,Digestive system,Digestive system,Digestive system,Digestive system,Digestive system,Digestive system,Digestive system,Digestive system,Digestive system,Digestive system,Digestive system,Digestive system,Digestive system,Skin,Digestive system,Digestive system,Digestive system,Digestive system,Digestive system,Digestive system,Digestive system,Digestive system,Digestive system,Digestive system,Digestive system,Digestive system,Digestive system,Digestive system,Digestive system,Digestive system,Digestive system	98.8372	268	host	Veillonellaceae,Veillonellaceae,Veillonellaceae,Veillonellaceae,Veillonellaceae,Veillonellaceae,Veillonellaceae	Bacteria;Firmicutes;Negativicutes;Veillonellales;Veillonellaceae;Veillonella;
k127_41407_len_13294	3_P_k127_41407_len_13294	lytic	medium quality draft	CCP_positive	18	2	Host-associated,Host-associated	100	0	0	Mammals,Mammals	0	Large intestine,Large intestine	100	Digestive system,Digestive system	100	sg_1566	#N/A
k127_51016_len_34660	3_P_k127_51016_len_34660	lytic	medium quality draft	CCP_positive	50	4	Host-associated,Host-associated,Engineered,Host-associated	75	25	0	Human,Human,Modeled,Human	75	Oral cavity,Oral cavity,Unclassified,Oral cavity	0	Digestive system,Digestive system,Simulated communities (sequence read mixture),Digestive system	75	sg_1773	host	Propionibacteriaceae,Propionibacteriaceae,Propionibacteriaceae,Propionibacteriaceae,Propionibacteriaceae,Propionibacteriaceae,Propionibacteriaceae	Propionibacteriaceae,Propionibacteriaceae,Propionibacteriaceae,Propionibacteriaceae,Propionibacteriaceae,Propionibacteriaceae,Propionibacteriaceae
k127_52240_len_42428	3_P_k127_52240_len_42428	lysogenic	medium quality draft	CCP_positive	60	10	Host-associated,Host-associated,Host-associated,Host-associated,Host-associated,Host-associated,Host-associated,Host-associated,Host-associated,Host-associated	100	0	0	Human,Human,Human,Human,Human,Human,Human,Human,Human,Human	100	Large intestine,Large intestine,Large intestine,Large intestine,Large intestine,Large intestine,Large intestine,Large intestine,Large intestine,Large intestine	100	Digestive system,Digestive system,Digestive system,Digestive system,Digestive system,Digestive system,Digestive system,Digestive system,Digestive system,Digestive system	100	297	host	Flavonifractor sp.	Bacteria;Firmicutes;Clostridia;Clostridiales;Ruminococcaceae;Flavonifractor;
k127_52918_len_50672	3_P_k127_52918_len_50672	lytic	medium quality draft	CCP_positive	60	22	Host-associated,Host-associated,Host-associated,Host-associated,Host-associated,Host-associated,Host-associated,Host-associated,Host-associated,Host-associated,Host-associated,Host-associated,Host-associated,Host-associated,Host-associated,Host-associated,Host-associated,Host-associated,Host-associated,Host-associated,Host-associated,Host-associated	100	0	0	Human,Human,Human,Human,Human,Human,Human,Human,Human,Human,Human,Human,Human,Human,Human,Human,Human,Human,Human,Human,Human,Human	100	Oral cavity,Oral cavity,Oral cavity,Oral cavity,Oral cavity,Oral cavity,Oral cavity,Oral cavity,Oral cavity,Oral cavity,Oral cavity,Oral cavity,Oral cavity,Oral cavity,Oral cavity,Oral cavity,Oral cavity,Oral cavity,Oral cavity,Oral cavity,Oral cavity,Oral cavity	0	Digestive system,Digestive system,Digestive system,Digestive system,Digestive system,Digestive system,Digestive system,Digestive system,Digestive system,Digestive system,Digestive system,Digestive system,Digestive system,Digestive system,Digestive system,Digestive system,Digestive system,Digestive system,Digestive system,Digestive system,Digestive system,Digestive system	100	sg_1823	host	Micrococcaceae,Oscillatoriaceae,Micrococcaceae	Micrococcaceae,Oscillatoriaceae,Micrococcaceae
k127_53565_len_7555	3_P_k127_53565_len_7555	lytic	low quality draft	CCP_positive	13	3	Host-associated,Host-associated,Host-associated	100	0	0	Human,Human,Human	100	Large intestine,Large intestine,Large intestine	100	Digestive system,Digestive system,Digestive system	100	sg_1842	#N/A
k127_53921_len_13187	3_P_k127_53921_len_13187	lytic	low quality draft	CCP_positive	18	33	Host-associated,Host-associated,Host-associated,Host-associated,Host-associated,Host-associated,Host-associated,Host-associated,Host-associated,Host-associated,Host-associated,Host-associated,Host-associated,Host-associated,Host-associated,Host-associated,Host-associated,Host-associated,Host-associated,Host-associated,Host-associated,Host-associated,Host-associated,Host-associated,Host-associated,Host-associated,Host-associated,Host-associated,Host-associated,Host-associated,Host-associated,Host-associated,Host-associated	100	0	0	Human,Human,Human,Human,Human,Human,Human,Human,Human,Human,Human,Human,Human,Human,Human,Human,Human,Human,Human,Human,Human,Human,Human,Human,Human,Human,Human,Human,Human,Human,Human,Human,Human	100	Large intestine,Large intestine,Large intestine,Large intestine,Large intestine,Large intestine,Large intestine,Large intestine,Large intestine,Large intestine,Large intestine,Large intestine,Large intestine,Large intestine,Large intestine,Large intestine,Large intestine,Large intestine,Large intestine,Large intestine,Large intestine,Large intestine,Large intestine,Large intestine,Large intestine,Large intestine,Large intestine,Large intestine,Large intestine,Large intestine,Large intestine,Large intestine,Large intestine	100	Digestive system,Digestive system,Digestive system,Digestive system,Digestive system,Digestive system,Digestive system,Digestive system,Digestive system,Digestive system,Digestive system,Digestive system,Digestive system,Digestive system,Digestive system,Digestive system,Digestive system,Digestive system,Digestive system,Digestive system,Digestive system,Digestive system,Digestive system,Digestive system,Digestive system,Digestive system,Digestive system,Digestive system,Digestive system,Digestive system,Digestive system,Digestive system,Digestive system	100	53	#N/A	#N/A	Bacteria;Firmicutes;Clostridia;Clostridiales;Ruminococcaceae;unclassified;
k127_64421_len_57337	3_P_k127_64421_len_57337	lytic	medium quality draft	CCP_positive	76	12	Host-associated,Host-associated,Host-associated,Host-associated,Host-associated,Host-associated,Host-associated,Host-associated,Host-associated,Host-associated,Host-associated,Host-associated	100	0	0	Human,Human,Human,Human,Human,Human,Human,Human,Human,Human,Human,Human	100	Oral cavity,Oral cavity,Oral cavity,Oral cavity,Oral cavity,Oral cavity,Oral cavity,Oral cavity,Oral cavity,Oral cavity,Oral cavity,Oral cavity	0	Digestive system,Digestive system,Digestive system,Digestive system,Digestive system,Digestive system,Digestive system,Digestive system,Digestive system,Digestive system,Digestive system,Digestive system	100	561	#N/A	#N/A	0
k127_69429_len_43309	3_P_k127_69429_len_43309	lysogenic	low quality draft	CCP_positive	49	31	Host-associated,Host-associated,Host-associated,Host-associated,Host-associated,Host-associated,Host-associated,Host-associated,Host-associated,Host-associated,Host-associated,Host-associated,Host-associated,Host-associated,Host-associated,Host-associated,Host-associated,Host-associated,Host-associated,Host-associated,Host-associated,Host-associated,Host-associated,Host-associated,Host-associated,Host-associated,Host-associated,Host-associated,Host-associated,Host-associated,Host-associated	100	0	0	Human,Human,Human,Human,Human,Human,Human,Human,Human,Human,Human,Human,Human,Human,Human,Human,Human,Human,Human,Human,Human,Human,Human,Human,Human,Human,Human,Human,Human,Human,Human	100	Large intestine,Large intestine,Large intestine,Large intestine,Large intestine,Large intestine,Large intestine,Large intestine,Large intestine,Large intestine,Large intestine,Large intestine,Large intestine,Large intestine,Large intestine,Large intestine,Large intestine,Large intestine,Large intestine,Large intestine,Large intestine,Large intestine,Large intestine,Large intestine,Large intestine,Large intestine,Large intestine,Large intestine,Large intestine,Large intestine,Large intestine	100	Digestive system,Digestive system,Digestive system,Digestive system,Digestive system,Digestive system,Digestive system,Digestive system,Digestive system,Digestive system,Digestive system,Digestive system,Digestive system,Digestive system,Digestive system,Digestive system,Digestive system,Digestive system,Digestive system,Digestive system,Digestive system,Digestive system,Digestive system,Digestive system,Digestive system,Digestive system,Digestive system,Digestive system,Digestive system,Digestive system,Digestive system	100	473	host	Oscillospiraceae	Bacteria;Firmicutes;Clostridia;Clostridiales;Oscillospiraceae;Oscillibacter;
k127_73728_len_68548	3_P_k127_73728_len_68548	lysogenic	medium quality draft	CCP_positive	99	154	Host-associated,Host-associated,Host-associated,Host-associated,Host-associated,Host-associated,Host-associated,Host-associated,Host-associated,Host-associated,Host-associated,Host-associated,Host-associated,Host-associated,Host-associated,Host-associated,Host-associated,Host-associated,Host-associated,Host-associated,Host-associated,Host-associated,Host-associated,Host-associated,Host-associated,Host-associated,Engineered,Engineered,Host-associated,Host-associated,Host-associated,Host-associated,Host-associated,Host-associated,Host-associated,Host-associated,Host-associated,Host-associated,Host-associated,Host-associated,Host-associated,Host-associated,Host-associated,Host-associated,Host-associated,Host-associated,Host-associated,Host-associated,Host-associated,Host-associated,Host-associated,Host-associated,Host-associated,Host-associated,Host-associated,Host-associated,Host-associated,Host-associated,Host-associated,Host-associated,Host-associated,Host-associated,Host-associated,Host-associated,Host-associated,Host-associated,Host-associated,Host-associated,Host-associated,Host-associated,Host-associated,Host-associated,Host-associated,Host-associated,Host-associated,Host-associated,Host-associated,Host-associated,Host-associated,Host-associated,Host-associated,Host-associated,Host-associated,Host-associated,Host-associated,Host-associated,Host-associated,Host-associated,Host-associated,Host-associated,Host-associated,Host-associated,Host-associated,Host-associated,Host-associated,Host-associated,Host-associated,Host-associated,Host-associated,Host-associated,Host-associated,Host-associated,Host-associated,Host-associated,Host-associated,Host-associated,Host-associated,Host-associated,Host-associated,Host-associated,Host-associated,Host-associated,Host-associated,Host-associated,Host-associated,Host-associated,Host-associated,Host-associated,Host-associated,Host-associated,Host-associated,Host-associated,Host-associated,Host-associated,Host-associated,Host-associated,Host-associated,Host-associated,Host-associated,Host-associated,Host-associated,Host-associated,Host-associated,Host-associated,Host-associated,Host-associated,Host-associated,Host-associated,Host-associated,Host-associated,Host-associated,Host-associated,Host-associated,Host-associated,Host-associated,Host-associated,Host-associated,Host-associated,Host-associated,Host-associated,Host-associated,Host-associated,Host-associated,Host-associated	98.7013	1.2987	0	Human,Human,Human,Human,Human,Human,Human,Human,Human,Human,Human,Human,Human,Human,Human,Human,Mammals,Human,Human,Human,Human,Human,Human,Human,Human,Human,Wastewater,Wastewater,Human,Human,Human,Human,Human,Human,Human,Human,Human,Human,Human,Human,Mammals,Mammals,Human,Human,Human,Human,Human,Human,Human,Human,Human,Human,Human,Human,Human,Human,Human,Human,Human,Human,Human,Human,Human,Human,Human,Human,Human,Human,Human,Human,Human,Human,Human,Human,Human,Human,Human,Human,Human,Human,Human,Human,Human,Human,Human,Human,Human,Human,Human,Human,Human,Human,Human,Human,Human,Human,Human,Human,Human,Human,Human,Human,Human,Human,Human,Human,Human,Human,Human,Human,Human,Human,Human,Human,Human,Human,Human,Human,Human,Human,Human,Human,Human,Human,Human,Human,Human,Human,Human,Human,Human,Human,Human,Human,Human,Human,Human,Human,Human,Human,Human,Human,Human,Human,Human,Human,Human,Human,Human,Human,Human,Human,Human,Human	96.7532	Large intestine,Large intestine,Large intestine,Large intestine,Large intestine,Large intestine,Large intestine,Large intestine,Large intestine,Large intestine,Large intestine,Large intestine,Large intestine,Large intestine,Large intestine,Large intestine,Large intestine,Large intestine,Large intestine,Large intestine,Large intestine,Large intestine,Large intestine,Large intestine,Large intestine,Large intestine,Unclassified,Unclassified,Large intestine,Large intestine,Large intestine,Large intestine,Large intestine,Large intestine,Large intestine,Large intestine,Large intestine,Large intestine,Large intestine,Large intestine,Large intestine,Large intestine,Large intestine,Large intestine,Large intestine,Large intestine,Large intestine,Large intestine,Large intestine,Large intestine,Large intestine,Large intestine,Large intestine,Large intestine,Large intestine,Large intestine,Large intestine,Large intestine,Large intestine,Large intestine,Large intestine,Large intestine,Large intestine,Large intestine,Large intestine,Large intestine,Large intestine,Large intestine,Large intestine,Large intestine,Large intestine,Large intestine,Large intestine,Large intestine,Large intestine,Large intestine,Large intestine,Large intestine,Large intestine,Large intestine,Large intestine,Large intestine,Large intestine,Large intestine,Large intestine,Large intestine,Large intestine,Large intestine,Large intestine,Large intestine,Large intestine,Large intestine,Large intestine,Large intestine,Large intestine,Large intestine,Large intestine,Large intestine,Large intestine,Large intestine,Large intestine,Large intestine,Large intestine,Large intestine,Large intestine,Large intestine,Large intestine,Large intestine,Large intestine,Large intestine,Large intestine,Large intestine,Large intestine,Large intestine,Large intestine,Large intestine,Large intestine,Large intestine,Large intestine,Large intestine,Large intestine,Large intestine,Large intestine,Large intestine,Large intestine,Large intestine,Large intestine,Large intestine,Large intestine,Large intestine,Large intestine,Large intestine,Large intestine,Large intestine,Large intestine,Large intestine,Large intestine,Large intestine,Large intestine,Large intestine,Large intestine,Large intestine,Large intestine,Large intestine,Large intestine,Large intestine,Large intestine,Large intestine,Large intestine,Large intestine,Large intestine,Large intestine,Large intestine,Large intestine	98.7013	Digestive system,Digestive system,Digestive system,Digestive system,Digestive system,Digestive system,Digestive system,Digestive system,Digestive system,Digestive system,Digestive system,Digestive system,Digestive system,Digestive system,Digestive system,Digestive system,Digestive system,Digestive system,Digestive system,Digestive system,Digestive system,Digestive system,Digestive system,Digestive system,Digestive system,Digestive system,Unclassified,Unclassified,Digestive system,Digestive system,Digestive system,Digestive system,Digestive system,Digestive system,Digestive system,Digestive system,Digestive system,Digestive system,Digestive system,Digestive system,Digestive system,Digestive system,Digestive system,Digestive system,Digestive system,Digestive system,Digestive system,Digestive system,Digestive system,Digestive system,Digestive system,Digestive system,Digestive system,Digestive system,Digestive system,Digestive system,Digestive system,Digestive system,Digestive system,Digestive system,Digestive system,Digestive system,Digestive system,Digestive system,Digestive system,Digestive system,Digestive system,Digestive system,Digestive system,Digestive system,Digestive system,Digestive system,Digestive system,Digestive system,Digestive system,Digestive system,Digestive system,Digestive system,Digestive system,Digestive system,Digestive system,Digestive system,Digestive system,Digestive system,Digestive system,Digestive system,Digestive system,Digestive system,Digestive system,Digestive system,Digestive system,Digestive system,Digestive system,Digestive system,Digestive system,Digestive system,Digestive system,Digestive system,Digestive system,Digestive system,Digestive system,Digestive system,Digestive system,Digestive system,Digestive system,Digestive system,Digestive system,Digestive system,Digestive system,Digestive system,Digestive system,Digestive system,Digestive system,Digestive system,Digestive system,Digestive system,Digestive system,Digestive system,Digestive system,Digestive system,Digestive system,Digestive system,Digestive system,Digestive system,Digestive system,Digestive system,Digestive system,Digestive system,Digestive system,Digestive system,Digestive system,Digestive system,Digestive system,Digestive system,Digestive system,Digestive system,Digestive system,Digestive system,Digestive system,Digestive system,Digestive system,Digestive system,Digestive system,Digestive system,Digestive system,Digestive system,Digestive system,Digestive system,Digestive system,Digestive system,Digestive system,Digestive system,Digestive system,Digestive system	98.7013	2	host	Bacteroidaceae	Bacteria;Bacteroidetes;Bacteroidia;Bacteroidales;Bacteroidaceae;Bacteroides;
k127_74854_len_20493	3_P_k127_74854_len_20493	lysogenic	low quality draft	CCP_positive	37	14	Host-associated,Host-associated,Host-associated,Host-associated,Host-associated,Host-associated,Host-associated,Host-associated,Host-associated,Host-associated,Host-associated,Host-associated,Host-associated,Host-associated	100	0	0	Human,Human,Human,Human,Human,Human,Human,Human,Human,Human,Human,Human,Human,Human	100	Large intestine,Large intestine,Large intestine,Large intestine,Large intestine,Large intestine,Large intestine,Large intestine,Large intestine,Large intestine,Large intestine,Large intestine,Large intestine,Large intestine	100	Digestive system,Digestive system,Digestive system,Digestive system,Digestive system,Digestive system,Digestive system,Digestive system,Digestive system,Digestive system,Digestive system,Digestive system,Digestive system,Digestive system	100	sg_2233	#N/A
k127_75940_len_6727	3_P_k127_75940_len_6727	lytic	low quality draft	CCP_positive	9	1	Host-associated	100	0	0	Human	100	Large intestine	100	Digestive system	100	70	#N/A	#N/A	Bacteria;Firmicutes;Clostridia;Clostridiales;Ruminococcaceae;unclassified;
k127_76800_len_45190	3_P_k127_76800_len_45190	lytic	medium quality draft	CCP_positive	63	74	Host-associated,Host-associated,Host-associated,Host-associated,Host-associated,Host-associated,Host-associated,Host-associated,Host-associated,Host-associated,Host-associated,Host-associated,Host-associated,Host-associated,Host-associated,Host-associated,Host-associated,Host-associated,Host-associated,Host-associated,Host-associated,Host-associated,Host-associated,Host-associated,Host-associated,Host-associated,Host-associated,Host-associated,Host-associated,Host-associated,Host-associated,Host-associated,Host-associated,Host-associated,Host-associated,Host-associated,Host-associated,Host-associated,Host-associated,Host-associated,Host-associated,Host-associated,Host-associated,Host-associated,Host-associated,Host-associated,Host-associated,Host-associated,Host-associated,Host-associated,Host-associated,Host-associated,Host-associated,Host-associated,Host-associated,Host-associated,Host-associated,Host-associated,Host-associated,Host-associated,Host-associated,Host-associated,Host-associated,Host-associated,Host-associated,Host-associated,Host-associated,Host-associated,Host-associated,Host-associated,Host-associated,Host-associated,Host-associated,Host-associated	100	0	0	Human,Human,Human,Human,Human,Human,Human,Human,Human,Human,Human,Mammals,Human,Human,Human,Human,Human,Human,Human,Human,Human,Human,Human,Human,Human,Human,Human,Human,Human,Human,Human,Human,Human,Human,Human,Human,Human,Human,Human,Human,Human,Human,Human,Human,Human,Human,Human,Human,Human,Human,Human,Human,Human,Human,Human,Human,Human,Human,Human,Human,Human,Human,Human,Human,Human,Human,Human,Human,Human,Human,Human,Human,Human,Human	98.6486	Large intestine,Large intestine,Large intestine,Large intestine,Large intestine,Large intestine,Large intestine,Large intestine,Large intestine,Large intestine,Large intestine,Large intestine,Unclassified,Unclassified,Large intestine,Large intestine,Large intestine,Large intestine,Large intestine,Large intestine,Large intestine,Large intestine,Large intestine,Large intestine,Large intestine,Large intestine,Large intestine,Large intestine,Large intestine,Large intestine,Large intestine,Large intestine,Large intestine,Large intestine,Large intestine,Large intestine,Large intestine,Large intestine,Large intestine,Large intestine,Large intestine,Large intestine,Large intestine,Large intestine,Large intestine,Large intestine,Large intestine,Large intestine,Large intestine,Large intestine,Large intestine,Large intestine,Large intestine,Large intestine,Large intestine,Large intestine,Large intestine,Large intestine,Large intestine,Large intestine,Large intestine,Large intestine,Large intestine,Large intestine,Large intestine,Large intestine,Large intestine,Large intestine,Large intestine,Large intestine,Large intestine,Large intestine,Large intestine,Large intestine	97.2973	Digestive system,Digestive system,Digestive system,Digestive system,Digestive system,Digestive system,Digestive system,Digestive system,Digestive system,Digestive system,Digestive system,Digestive system,Digestive system,Digestive system,Digestive system,Digestive system,Digestive system,Digestive system,Digestive system,Digestive system,Digestive system,Digestive system,Digestive system,Digestive system,Digestive system,Digestive system,Digestive system,Digestive system,Digestive system,Digestive system,Digestive system,Digestive system,Digestive system,Digestive system,Digestive system,Digestive system,Digestive system,Digestive system,Digestive system,Digestive system,Digestive system,Digestive system,Digestive system,Digestive system,Digestive system,Digestive system,Digestive system,Digestive system,Digestive system,Digestive system,Digestive system,Digestive system,Digestive system,Digestive system,Digestive system,Digestive system,Digestive system,Digestive system,Digestive system,Digestive system,Digestive system,Digestive system,Digestive system,Digestive system,Digestive system,Digestive system,Digestive system,Digestive system,Digestive system,Digestive system,Digestive system,Digestive system,Digestive system,Digestive system	100	1074	#N/A	#N/A	Bacteria;Bacteroidetes;Bacteroidia;Bacteroidales;Odoribacteraceae;;
k127_78375_len_56802	3_P_k127_78375_len_56802	lysogenic	medium quality draft	CCP_positive	83	72	Host-associated,Host-associated,Host-associated,Host-associated,Host-associated,Host-associated,Host-associated,Host-associated,Host-associated,Host-associated,Host-associated,Host-associated,Host-associated,Host-associated,Host-associated,Host-associated,Host-associated,Host-associated,Host-associated,Host-associated,Host-associated,Host-associated,Host-associated,Host-associated,Host-associated,Host-associated,Host-associated,Host-associated,Host-associated,Host-associated,Host-associated,Host-associated,Host-associated,Host-associated,Host-associated,Host-associated,Host-associated,Host-associated,Host-associated,Host-associated,Host-associated,Host-associated,Host-associated,Host-associated,Host-associated,Host-associated,Host-associated,Host-associated,Host-associated,Host-associated,Host-associated,Host-associated,Host-associated,Host-associated,Host-associated,Host-associated,Host-associated,Host-associated,Host-associated,Host-associated,Host-associated,Host-associated,Host-associated,Host-associated,Host-associated,Host-associated,Host-associated,Host-associated,Host-associated,Host-associated,Host-associated,Host-associated	100	0	0	Human,Human,Mammals,Mammals,Mammals,Mammals,Mammals,Mammals,Mammals,Mammals,Mammals,Mammals,Mammals,Mammals,Mammals,Mammals,Mammals,Mammals,Mammals,Human,Human,Human,Human,Human,Human,Human,Mammals,Mammals,Human,Human,Human,Human,Human,Human,Human,Human,Human,Human,Human,Human,Human,Human,Human,Human,Human,Human,Human,Human,Human,Human,Human,Human,Human,Human,Human,Human,Human,Human,Human,Human,Human,Human,Human,Human,Human,Human,Human,Human,Human,Human,Human,Human	73.6111	Large intestine,Large intestine,Large intestine,Large intestine,Large intestine,Unclassified,Unclassified,Unclassified,Unclassified,Unclassified,Unclassified,Unclassified,Unclassified,Unclassified,Unclassified,Unclassified,Unclassified,Unclassified,Unclassified,Large intestine,Large intestine,Large intestine,Large intestine,Large intestine,Large intestine,Large intestine,Large intestine,Large intestine,Large intestine,Large intestine,Large intestine,Large intestine,Large intestine,Large intestine,Large intestine,Large intestine,Large intestine,Large intestine,Large intestine,Large intestine,Large intestine,Large intestine,Large intestine,Large intestine,Large intestine,Large intestine,Large intestine,Large intestine,Large intestine,Large intestine,Large intestine,Large intestine,Large intestine,Large intestine,Large intestine,Large intestine,Large intestine,Large intestine,Large intestine,Large intestine,Large intestine,Large intestine,Large intestine,Large intestine,Large intestine,Large intestine,Large intestine,Large intestine,Large intestine,Large intestine,Large intestine,Large intestine	80.5556	Digestive system,Digestive system,Digestive system,Digestive system,Digestive system,Digestive system,Digestive system,Digestive system,Digestive system,Digestive system,Digestive system,Digestive system,Digestive system,Digestive system,Digestive system,Digestive system,Digestive system,Digestive system,Digestive system,Digestive system,Digestive system,Digestive system,Digestive system,Digestive system,Digestive system,Digestive system,Digestive system,Digestive system,Digestive system,Digestive system,Digestive system,Digestive system,Digestive system,Digestive system,Digestive system,Digestive system,Digestive system,Digestive system,Digestive system,Digestive system,Digestive system,Digestive system,Digestive system,Digestive system,Digestive system,Digestive system,Digestive system,Digestive system,Digestive system,Digestive system,Digestive system,Digestive system,Digestive system,Digestive system,Digestive system,Digestive system,Digestive system,Digestive system,Digestive system,Digestive system,Digestive system,Digestive system,Digestive system,Digestive system,Digestive system,Digestive system,Digestive system,Digestive system,Digestive system,Digestive system,Digestive system,Digestive system	100	27	#N/A	#N/A	Bacteria;Bacteroidetes;Bacteroidia;Bacteroidales;Rikenellaceae;Alistipes;
k127_80421_len_32648	3_P_k127_80421_len_32648	lytic	low quality draft	CCP_positive	65	17	Host-associated,Host-associated,Host-associated,Host-associated,Host-associated,Host-associated,Host-associated,Host-associated,Host-associated,Host-associated,Host-associated,Host-associated,Host-associated,Host-associated,Host-associated,Host-associated,Host-associated	100	0	0	Human,Human,Human,Human,Human,Human,Human,Human,Human,Human,Human,Human,Human,Human,Human,Human,Human	100	Large intestine,Large intestine,Large intestine,Large intestine,Large intestine,Large intestine,Large intestine,Large intestine,Large intestine,Large intestine,Large intestine,Large intestine,Large intestine,Large intestine,Large intestine,Large intestine,Large intestine	100	Digestive system,Digestive system,Digestive system,Digestive system,Digestive system,Digestive system,Digestive system,Digestive system,Digestive system,Digestive system,Digestive system,Digestive system,Digestive system,Digestive system,Digestive system,Digestive system,Digestive system	100	1109	#N/A	#N/A	Bacteria;Cyanobacteria;unclassified;unclassified;unclassified;unclassified;
k127_82864_len_46831	3_P_k127_82864_len_46831	lytic	medium quality draft	CCP_positive	57	7	Host-associated,Host-associated,Host-associated,Host-associated,Host-associated,Host-associated,Host-associated	100	0	0	Human,Human,Human,Human,Human,Human,Human	100	Oral cavity,Oral cavity,Oral cavity,Oral cavity,Oral cavity,Oral cavity,Oral cavity	0	Digestive system,Digestive system,Digestive system,Digestive system,Digestive system,Digestive system,Digestive system	100	sg_2347	#N/A
k127_89151_len_43484	3_P_k127_89151_len_43484	lysogenic	medium quality draft	CCP_positive	63	49	Host-associated,Host-associated,Host-associated,Host-associated,Host-associated,Host-associated,Host-associated,Host-associated,Host-associated,Host-associated,Host-associated,Host-associated,Host-associated,Host-associated,Host-associated,Host-associated,Host-associated,Host-associated,Host-associated,Host-associated,Host-associated,Host-associated,Host-associated,Host-associated,Host-associated,Host-associated,Host-associated,Host-associated,Host-associated,Host-associated,Host-associated,Host-associated,Host-associated,Host-associated,Host-associated,Host-associated,Host-associated,Host-associated,Host-associated,Host-associated,Host-associated,Host-associated,Host-associated,Host-associated,Host-associated,Host-associated,Host-associated,Host-associated,Host-associated	100	0	0	Human,Human,Human,Human,Human,Human,Human,Human,Human,Human,Human,Human,Human,Human,Human,Human,Human,Human,Human,Human,Human,Human,Human,Human,Human,Human,Human,Human,Human,Human,Human,Human,Human,Human,Human,Human,Human,Human,Human,Human,Human,Human,Human,Human,Human,Human,Human,Human,Human	100	Oral cavity,Oral cavity,Oral cavity,Oral cavity,Oral cavity,Oral cavity,Oral cavity,Oral cavity,Oral cavity,Oral cavity,Oral cavity,Oral cavity,Oral cavity,Oral cavity,Oral cavity,Oral cavity,Oral cavity,Oral cavity,Oral cavity,Oral cavity,Oral cavity,Oral cavity,Oral cavity,Oral cavity,Oral cavity,Oral cavity,Oral cavity,Oral cavity,Oral cavity,Oral cavity,Oral cavity,Oral cavity,Oral cavity,Oral cavity,Oral cavity,Oral cavity,Oral cavity,Oral cavity,Oral cavity,Oral cavity,Oral cavity,Oral cavity,Oral cavity,Oral cavity,Oral cavity,Oral cavity,Oral cavity,Oral cavity,Oral cavity	0	Digestive system,Digestive system,Digestive system,Digestive system,Digestive system,Digestive system,Digestive system,Digestive system,Digestive system,Digestive system,Digestive system,Digestive system,Digestive system,Digestive system,Digestive system,Digestive system,Digestive system,Digestive system,Digestive system,Digestive system,Digestive system,Digestive system,Digestive system,Digestive system,Digestive system,Digestive system,Digestive system,Digestive system,Digestive system,Digestive system,Digestive system,Digestive system,Digestive system,Digestive system,Digestive system,Digestive system,Digestive system,Digestive system,Digestive system,Digestive system,Digestive system,Digestive system,Digestive system,Digestive system,Digestive system,Digestive system,Digestive system,Digestive system,Digestive system	100	sg_2460	host	Porphyromonadaceae,Porphyromonadaceae,Porphyromonadaceae	Porphyromonadaceae,Porphyromonadaceae,Porphyromonadaceae
k127_89589_len_44290	3_P_k127_89589_len_44290	lytic	medium quality draft	CCP_positive	58	11	Host-associated,Host-associated,Host-associated,Host-associated,Host-associated,Host-associated,Host-associated,Host-associated,Host-associated,Host-associated,Host-associated	100	0	0	Human,Human,Human,Human,Human,Human,Human,Human,Human,Human,Human	100	Large intestine,Large intestine,Large intestine,Large intestine,Large intestine,Large intestine,Large intestine,Large intestine,Large intestine,Large intestine,Large intestine	100	Digestive system,Digestive system,Digestive system,Digestive system,Digestive system,Digestive system,Digestive system,Digestive system,Digestive system,Digestive system,Digestive system	100	518	host	host predicted before (see details of CRISPR table)	Bacteria;Firmicutes;Clostridia;Clostridiales;Clostridiaceae;Clostridium;
k127_94800_len_5921	3_P_k127_94800_len_5921	lytic	low quality draft	CCP_positive	7	16	Host-associated,Host-associated,Host-associated,Host-associated,Host-associated,Host-associated,Host-associated,Host-associated,Host-associated,Host-associated,Host-associated,Host-associated,Host-associated,Host-associated,Host-associated,Host-associated	100	0	0	Mammals,Human,Human,Human,Human,Human,Human,Human,Human,Human,Human,Human,Human,Human,Human,Human	93.75	Large intestine,Large intestine,Large intestine,Large intestine,Large intestine,Large intestine,Large intestine,Large intestine,Large intestine,Large intestine,Large intestine,Large intestine,Large intestine,Large intestine,Large intestine,Large intestine	100	Digestive system,Digestive system,Digestive system,Digestive system,Digestive system,Digestive system,Digestive system,Digestive system,Digestive system,Digestive system,Digestive system,Digestive system,Digestive system,Digestive system,Digestive system,Digestive system	100	sg_2544	#N/A
k127_94851_len_37497	3_P_k127_94851_len_37497	lysogenic	low quality draft	CCP_positive	53	59	Environmental,Environmental,Environmental,Environmental,Host-associated,Host-associated,Host-associated,Host-associated,Host-associated,Host-associated,Host-associated,Host-associated,Host-associated,Host-associated,Host-associated,Host-associated,Host-associated,Host-associated,Host-associated,Host-associated,Host-associated,Host-associated,Host-associated,Host-associated,Host-associated,Host-associated,Host-associated,Host-associated,Host-associated,Host-associated,Host-associated,Host-associated,Host-associated,Host-associated,Host-associated,Host-associated,Host-associated,Host-associated,Host-associated,Host-associated,Host-associated,Host-associated,Host-associated,Host-associated,Host-associated,Host-associated,Host-associated,Host-associated,Host-associated,Host-associated,Host-associated,Host-associated,Host-associated,Host-associated,Host-associated,Host-associated,Host-associated,Host-associated,Host-associated	93.2203	0	6.77966	Terrestrial,Terrestrial,Terrestrial,Terrestrial,Human,Human,Human,Human,Human,Human,Human,Human,Human,Human,Human,Human,Human,Human,Human,Human,Human,Human,Human,Human,Human,Human,Human,Human,Human,Human,Human,Human,Human,Human,Human,Human,Human,Human,Human,Human,Human,Human,Human,Human,Human,Human,Human,Human,Human,Human,Human,Human,Human,Human,Human,Human,Human,Human,Human	93.2203	Clay,Clay,Clay,Clay,Oral cavity,Oral cavity,Oral cavity,Oral cavity,Oral cavity,Oral cavity,Oral cavity,Oral cavity,Oral cavity,Oral cavity,Oral cavity,Oral cavity,Oral cavity,Oral cavity,Oral cavity,Oral cavity,Oral cavity,Oral cavity,Oral cavity,Oral cavity,Oral cavity,Oral cavity,Oral cavity,Oral cavity,Oral cavity,Oral cavity,Oral cavity,Oral cavity,Oral cavity,Oral cavity,Oral cavity,Oral cavity,Oral cavity,Oral cavity,Oral cavity,Oral cavity,Oral cavity,Oral cavity,Oral cavity,Oral cavity,Oral cavity,Oral cavity,Oral cavity,Oral cavity,Oral cavity,Oral cavity,Oral cavity,Oral cavity,Oral cavity,Oral cavity,Oral cavity,Oral cavity,Oral cavity,Oral cavity,Oral cavity	0	Soil,Soil,Soil,Soil,Digestive system,Digestive system,Digestive system,Digestive system,Digestive system,Digestive system,Digestive system,Digestive system,Digestive system,Digestive system,Digestive system,Digestive system,Digestive system,Digestive system,Digestive system,Digestive system,Digestive system,Digestive system,Digestive system,Digestive system,Digestive system,Digestive system,Digestive system,Digestive system,Digestive system,Digestive system,Digestive system,Digestive system,Digestive system,Digestive system,Digestive system,Digestive system,Digestive system,Digestive system,Digestive system,Digestive system,Digestive system,Digestive system,Digestive system,Digestive system,Digestive system,Digestive system,Digestive system,Digestive system,Digestive system,Digestive system,Digestive system,Digestive system,Digestive system,Digestive system,Digestive system,Digestive system,Digestive system,Digestive system,Digestive system	93.2203	276	host	Micrococcaceae,Micrococcaceae,Micrococcaceae,Micrococcaceae	Bacteria;Actinobacteria;Actinobacteria;Micrococcales;Micrococcaceae;Rothia;
k127_100185_len_17983	63_P_k127_100185_len_17983	lytic	medium quality draft	CCP_positive	24	31	Host-associated,Host-associated,Host-associated,Host-associated,Host-associated,Host-associated,Host-associated,Host-associated,Host-associated,Host-associated,Host-associated,Host-associated,Host-associated,Host-associated,Host-associated,Host-associated,Host-associated,Host-associated,Host-associated,Host-associated,Host-associated,Host-associated,Host-associated,Host-associated,Host-associated,Host-associated,Host-associated,Host-associated,Host-associated,Host-associated,Host-associated	100	0	0	Human,Human,Human,Human,Human,Human,Human,Human,Human,Human,Human,Human,Human,Human,Human,Human,Human,Human,Human,Human,Human,Human,Human,Human,Human,Human,Human,Human,Human,Human,Human	100	Large intestine,Large intestine,Large intestine,Large intestine,Large intestine,Large intestine,Large intestine,Large intestine,Large intestine,Large intestine,Large intestine,Large intestine,Large intestine,Large intestine,Large intestine,Large intestine,Large intestine,Large intestine,Large intestine,Large intestine,Large intestine,Large intestine,Large intestine,Large intestine,Large intestine,Large intestine,Large intestine,Large intestine,Large intestine,Large intestine,Large intestine	100	Digestive system,Digestive system,Digestive system,Digestive system,Digestive system,Digestive system,Digestive system,Digestive system,Digestive system,Digestive system,Digestive system,Digestive system,Digestive system,Digestive system,Digestive system,Digestive system,Digestive system,Digestive system,Digestive system,Digestive system,Digestive system,Digestive system,Digestive system,Digestive system,Digestive system,Digestive system,Digestive system,Digestive system,Digestive system,Digestive system,Digestive system	100	345	host	Eggerthellaceae,Eggerthellaceae,Eggerthellaceae,Eggerthellaceae,Eggerthellaceae,Eggerthellaceae	Bacteria;Actinobacteria;Coriobacteriia;Eggerthellales;Eggerthellaceae;Eggerthella;
k127_11109_len_41649	63_P_k127_11109_len_41649	lytic	high quality draft	CCP_positive	67	113	Host-associated,Host-associated,Engineered,Host-associated,Host-associated,Host-associated,Host-associated,Host-associated,Host-associated,Host-associated,Host-associated,Host-associated,Host-associated,Host-associated,Host-associated,Host-associated,Host-associated,Host-associated,Host-associated,Host-associated,Host-associated,Host-associated,Host-associated,Host-associated,Host-associated,Host-associated,Host-associated,Host-associated,Host-associated,Host-associated,Host-associated,Host-associated,Host-associated,Host-associated,Host-associated,Host-associated,Host-associated,Host-associated,Host-associated,Host-associated,Host-associated,Host-associated,Host-associated,Host-associated,Host-associated,Host-associated,Host-associated,Host-associated,Host-associated,Host-associated,Host-associated,Host-associated,Host-associated,Host-associated,Host-associated,Host-associated,Host-associated,Host-associated,Host-associated,Host-associated,Host-associated,Host-associated,Host-associated,Host-associated,Host-associated,Host-associated,Host-associated,Host-associated,Host-associated,Host-associated,Host-associated,Host-associated,Host-associated,Host-associated,Host-associated,Host-associated,Host-associated,Host-associated,Host-associated,Host-associated,Host-associated,Host-associated,Host-associated,Host-associated,Host-associated,Host-associated,Host-associated,Host-associated,Host-associated,Host-associated,Host-associated,Host-associated,Host-associated,Host-associated,Host-associated,Host-associated,Host-associated,Host-associated,Host-associated,Host-associated,Host-associated,Host-associated,Host-associated,Host-associated,Host-associated,Host-associated,Host-associated,Host-associated,Host-associated,Host-associated,Host-associated,Host-associated,Host-associated	99.115	0.884956	0	Human,Human,Wastewater,Human,Human,Human,Human,Human,Human,Human,Human,Human,Human,Human,Human,Human,Human,Human,Human,Human,Human,Human,Human,Human,Human,Human,Human,Human,Human,Human,Human,Human,Human,Human,Human,Human,Human,Human,Human,Human,Human,Human,Human,Human,Human,Human,Human,Human,Human,Human,Human,Human,Human,Human,Human,Human,Human,Human,Human,Human,Human,Human,Human,Human,Human,Human,Human,Human,Human,Human,Human,Human,Human,Human,Human,Human,Human,Human,Human,Human,Human,Human,Human,Human,Human,Human,Human,Human,Human,Human,Human,Human,Human,Human,Human,Human,Human,Human,Human,Human,Human,Human,Human,Human,Human,Human,Human,Human,Human,Human,Human,Human,Human	99.115	Large intestine,Large intestine,Unclassified,Large intestine,Large intestine,Large intestine,Large intestine,Large intestine,Unclassified,Unclassified,Large intestine,Large intestine,Large intestine,Large intestine,Large intestine,Large intestine,Large intestine,Large intestine,Large intestine,Large intestine,Large intestine,Large intestine,Large intestine,Large intestine,Large intestine,Large intestine,Large intestine,Large intestine,Large intestine,Large intestine,Large intestine,Large intestine,Large intestine,Large intestine,Large intestine,Large intestine,Large intestine,Large intestine,Large intestine,Large intestine,Large intestine,Large intestine,Large intestine,Large intestine,Large intestine,Large intestine,Large intestine,Large intestine,Large intestine,Large intestine,Large intestine,Large intestine,Large intestine,Large intestine,Large intestine,Large intestine,Large intestine,Large intestine,Large intestine,Large intestine,Large intestine,Large intestine,Large intestine,Large intestine,Large intestine,Large intestine,Large intestine,Large intestine,Large intestine,Large intestine,Large intestine,Large intestine,Large intestine,Large intestine,Large intestine,Large intestine,Large intestine,Large intestine,Large intestine,Large intestine,Large intestine,Large intestine,Large intestine,Large intestine,Large intestine,Large intestine,Large intestine,Large intestine,Large intestine,Large intestine,Large intestine,Large intestine,Large intestine,Large intestine,Large intestine,Large intestine,Large intestine,Large intestine,Large intestine,Large intestine,Large intestine,Large intestine,Large intestine,Large intestine,Large intestine,Large intestine,Large intestine,Large intestine,Large intestine,Large intestine,Large intestine,Large intestine,Large intestine	97.3451	Digestive system,Digestive system,Activated Sludge,Digestive system,Digestive system,Digestive system,Digestive system,Digestive system,Digestive system,Digestive system,Digestive system,Digestive system,Digestive system,Digestive system,Digestive system,Digestive system,Digestive system,Digestive system,Digestive system,Digestive system,Digestive system,Digestive system,Digestive system,Digestive system,Digestive system,Digestive system,Digestive system,Digestive system,Digestive system,Digestive system,Digestive system,Digestive system,Digestive system,Digestive system,Digestive system,Digestive system,Digestive system,Digestive system,Digestive system,Digestive system,Digestive system,Digestive system,Digestive system,Digestive system,Digestive system,Digestive system,Digestive system,Digestive system,Digestive system,Digestive system,Digestive system,Digestive system,Digestive system,Digestive system,Digestive system,Digestive system,Digestive system,Digestive system,Digestive system,Digestive system,Digestive system,Digestive system,Digestive system,Digestive system,Digestive system,Digestive system,Digestive system,Digestive system,Digestive system,Digestive system,Digestive system,Digestive system,Digestive system,Digestive system,Digestive system,Digestive system,Digestive system,Digestive system,Digestive system,Digestive system,Digestive system,Digestive system,Digestive system,Digestive system,Digestive system,Digestive system,Digestive system,Digestive system,Digestive system,Digestive system,Digestive system,Digestive system,Digestive system,Digestive system,Digestive system,Digestive system,Digestive system,Digestive system,Digestive system,Digestive system,Digestive system,Digestive system,Digestive system,Digestive system,Digestive system,Digestive system,Digestive system,Digestive system,Digestive system,Digestive system,Digestive system,Digestive system,Digestive system	99.115	724	host	unclassified Lawsonibacter Lawsonibacter asaccharolyticus	Bacteria;Firmicutes;Clostridia;Clostridiales;Clostridiaceae;Butyricicoccus;
k127_114458_len_15678	63_P_k127_114458_len_15678	lytic	medium quality draft	CCP_positive	21	21	Host-associated,Host-associated,Host-associated,Host-associated,Host-associated,Host-associated,Host-associated,Host-associated,Host-associated,Host-associated,Host-associated,Host-associated,Host-associated,Host-associated,Host-associated,Host-associated,Host-associated,Host-associated,Host-associated,Host-associated,Host-associated	100	0	0	Human,Human,Human,Human,Human,Human,Human,Human,Human,Human,Human,Human,Human,Human,Human,Human,Human,Human,Human,Human,Human	100	Large intestine,Large intestine,Large intestine,Large intestine,Large intestine,Large intestine,Large intestine,Large intestine,Large intestine,Large intestine,Large intestine,Large intestine,Large intestine,Large intestine,Large intestine,Large intestine,Large intestine,Large intestine,Large intestine,Large intestine,Large intestine	100	Digestive system,Digestive system,Digestive system,Digestive system,Digestive system,Digestive system,Digestive system,Digestive system,Digestive system,Digestive system,Digestive system,Digestive system,Digestive system,Digestive system,Digestive system,Digestive system,Digestive system,Digestive system,Digestive system,Digestive system,Digestive system	100	sg_210	host	Lachnospiraceae,Lachnospiraceae,Lachnospiraceae,Lachnospiraceae,Lachnospiraceae,Lachnospiraceae,unclassified,Lachnospiraceae,Lachnospiraceae,Clostridiaceae,Lachnospiraceae,Lachnospiraceae,Lachnospiraceae,Lachnospiraceae,Lachnospiraceae,Lachnospiraceae	Lachnospiraceae,Lachnospiraceae,Lachnospiraceae,Lachnospiraceae,Lachnospiraceae,Lachnospiraceae,unclassified,Lachnospiraceae,Lachnospiraceae,Clostridiaceae,Lachnospiraceae,Lachnospiraceae,Lachnospiraceae,Lachnospiraceae,Lachnospiraceae,Lachnospiraceae
k127_125000_len_58137	63_P_k127_125000_len_58137	lysogenic	medium quality draft	CCP_positive	79	84	Engineered,Host-associated,Host-associated,Host-associated,Host-associated,Host-associated,Host-associated,Host-associated,Host-associated,Host-associated,Host-associated,Host-associated,Host-associated,Host-associated,Host-associated,Host-associated,Host-associated,Host-associated,Host-associated,Host-associated,Host-associated,Host-associated,Host-associated,Host-associated,Host-associated,Host-associated,Host-associated,Host-associated,Host-associated,Host-associated,Host-associated,Host-associated,Host-associated,Host-associated,Host-associated,Host-associated,Host-associated,Host-associated,Host-associated,Host-associated,Host-associated,Host-associated,Host-associated,Host-associated,Host-associated,Host-associated,Host-associated,Host-associated,Host-associated,Host-associated,Host-associated,Host-associated,Host-associated,Host-associated,Host-associated,Host-associated,Host-associated,Host-associated,Host-associated,Host-associated,Host-associated,Host-associated,Host-associated,Host-associated,Host-associated,Host-associated,Host-associated,Host-associated,Host-associated,Host-associated,Host-associated,Host-associated,Host-associated,Host-associated,Host-associated,Host-associated,Host-associated,Host-associated,Host-associated,Host-associated,Host-associated,Host-associated,Host-associated,Host-associated	98.8095	1.19048	0	Wastewater,Human,Human,Human,Human,Human,Human,Human,Human,Human,Human,Human,Human,Human,Human,Human,Human,Human,Human,Human,Human,Human,Human,Human,Human,Human,Human,Human,Human,Human,Human,Human,Human,Human,Human,Human,Human,Human,Human,Human,Human,Human,Human,Human,Human,Human,Human,Human,Human,Human,Human,Human,Human,Human,Human,Human,Human,Human,Human,Human,Human,Human,Human,Human,Human,Human,Human,Human,Human,Human,Human,Human,Human,Human,Human,Human,Human,Human,Human,Human,Human,Human,Human,Human	98.8095	Unclassified,Large intestine,Large intestine,Large intestine,Large intestine,Large intestine,Large intestine,Large intestine,Large intestine,Large intestine,Large intestine,Large intestine,Large intestine,Large intestine,Large intestine,Large intestine,Large intestine,Large intestine,Large intestine,Large intestine,Large intestine,Large intestine,Large intestine,Large intestine,Large intestine,Large intestine,Large intestine,Large intestine,Large intestine,Large intestine,Large intestine,Large intestine,Large intestine,Large intestine,Large intestine,Large intestine,Large intestine,Large intestine,Large intestine,Large intestine,Large intestine,Large intestine,Large intestine,Large intestine,Large intestine,Large intestine,Large intestine,Large intestine,Large intestine,Large intestine,Large intestine,Large intestine,Large intestine,Large intestine,Large intestine,Large intestine,Large intestine,Large intestine,Large intestine,Large intestine,Large intestine,Large intestine,Large intestine,Large intestine,Large intestine,Large intestine,Large intestine,Large intestine,Large intestine,Large intestine,Large intestine,Large intestine,Large intestine,Large intestine,Large intestine,Large intestine,Large intestine,Large intestine,Large intestine,Large intestine,Large intestine,Large intestine,Large intestine,Large intestine	98.8095	Activated Sludge,Digestive system,Digestive system,Digestive system,Digestive system,Digestive system,Digestive system,Digestive system,Digestive system,Digestive system,Digestive system,Digestive system,Digestive system,Digestive system,Digestive system,Digestive system,Digestive system,Digestive system,Digestive system,Digestive system,Digestive system,Digestive system,Digestive system,Digestive system,Digestive system,Digestive system,Digestive system,Digestive system,Digestive system,Digestive system,Digestive system,Digestive system,Digestive system,Digestive system,Digestive system,Digestive system,Digestive system,Digestive system,Digestive system,Digestive system,Digestive system,Digestive system,Digestive system,Digestive system,Digestive system,Digestive system,Digestive system,Digestive system,Digestive system,Digestive system,Digestive system,Digestive system,Digestive system,Digestive system,Digestive system,Digestive system,Digestive system,Digestive system,Digestive system,Digestive system,Digestive system,Digestive system,Digestive system,Digestive system,Digestive system,Digestive system,Digestive system,Digestive system,Digestive system,Digestive system,Digestive system,Digestive system,Digestive system,Digestive system,Digestive system,Digestive system,Digestive system,Digestive system,Digestive system,Digestive system,Digestive system,Digestive system,Digestive system,Digestive system	98.8095	7	host	Bacteroidaceae,Bacteroidaceae,Prevotellaceae	Bacteria;Bacteroidetes;Bacteroidia;Bacteroidales;Bacteroidaceae;Bacteroides;Bacteroides_fragilis
k127_129750_len_96382	63_P_k127_129750_len_96382	lysogenic	low quality draft	CCP_positive	81	6	Host-associated,Host-associated,Host-associated,Host-associated,Host-associated,Host-associated	100	0	0	Human,Human,Human,Human,Human,Human	100	Large intestine,Large intestine,Large intestine,Large intestine,Large intestine,Large intestine	100	Digestive system,Digestive system,Digestive system,Digestive system,Digestive system,Digestive system	100	sg_369	#N/A
k127_129938_len_86091	63_P_k127_129938_len_86091	lytic	high quality draft	CCP_positive	110	4	Host-associated,Host-associated,Host-associated,Host-associated	100	0	0	Human,Human,Human,Human	100	Large intestine,Large intestine,Large intestine,Large intestine	100	Digestive system,Digestive system,Digestive system,Digestive system	100	63	#N/A	#N/A	0
k127_16439_len_35760	63_P_k127_16439_len_35760	lysogenic	high quality draft	CCP_positive	65	4	Environmental,Host-associated,Host-associated,Host-associated	75	0	25	Terrestrial,Human,Human,Human	75	Unclassified,Large intestine,Large intestine,Large intestine	75	Soil,Digestive system,Digestive system,Digestive system	75	sg_756	#N/A
k127_17196_len_35587	63_P_k127_17196_len_35587	lytic	low quality draft	CCP_positive	38	1	Host-associated	100	0	0	Mammals	0	Unclassified	0	Digestive system	100	29	#N/A	#N/A	Bacteria;Firmicutes;Clostridia;Clostridiales;unclassified;unclassified;
k127_30673_len_149966	63_P_k127_30673_len_149966	lytic	high quality draft	CCP_positive	186	59	Host-associated,Host-associated,Host-associated,Host-associated,Host-associated,Host-associated,Host-associated,Host-associated,Host-associated,Host-associated,Host-associated,Host-associated,Host-associated,Host-associated,Host-associated,Host-associated,Host-associated,Host-associated,Host-associated,Host-associated,Host-associated,Host-associated,Host-associated,Host-associated,Host-associated,Host-associated,Host-associated,Host-associated,Host-associated,Host-associated,Host-associated,Host-associated,Host-associated,Host-associated,Host-associated,Host-associated,Host-associated,Host-associated,Host-associated,Host-associated,Host-associated,Host-associated,Host-associated,Host-associated,Host-associated,Host-associated,Host-associated,Host-associated,Host-associated,Host-associated,Host-associated,Host-associated,Host-associated,Host-associated,Host-associated,Host-associated,Host-associated,Host-associated,Host-associated	100	0	0	Human,Human,Human,Human,Human,Human,Human,Human,Human,Human,Human,Human,Human,Human,Human,Human,Human,Human,Human,Human,Human,Human,Human,Human,Human,Human,Human,Human,Human,Human,Human,Human,Human,Human,Human,Human,Human,Human,Human,Human,Human,Human,Human,Human,Human,Human,Human,Human,Human,Human,Human,Human,Human,Human,Human,Human,Human,Human,Human	100	Large intestine,Large intestine,Large intestine,Large intestine,Large intestine,Large intestine,Large intestine,Large intestine,Large intestine,Large intestine,Large intestine,Large intestine,Large intestine,Large intestine,Large intestine,Large intestine,Large intestine,Large intestine,Large intestine,Large intestine,Large intestine,Large intestine,Large intestine,Large intestine,Large intestine,Large intestine,Large intestine,Large intestine,Large intestine,Large intestine,Large intestine,Large intestine,Large intestine,Large intestine,Large intestine,Large intestine,Large intestine,Large intestine,Large intestine,Large intestine,Large intestine,Large intestine,Large intestine,Large intestine,Large intestine,Large intestine,Large intestine,Large intestine,Large intestine,Large intestine,Large intestine,Large intestine,Large intestine,Large intestine,Large intestine,Large intestine,Large intestine,Large intestine,Large intestine	100	Digestive system,Digestive system,Digestive system,Digestive system,Digestive system,Digestive system,Digestive system,Digestive system,Digestive system,Digestive system,Digestive system,Digestive system,Digestive system,Digestive system,Digestive system,Digestive system,Digestive system,Digestive system,Digestive system,Digestive system,Digestive system,Digestive system,Digestive system,Digestive system,Digestive system,Digestive system,Digestive system,Digestive system,Digestive system,Digestive system,Digestive system,Digestive system,Digestive system,Digestive system,Digestive system,Digestive system,Digestive system,Digestive system,Digestive system,Digestive system,Digestive system,Digestive system,Digestive system,Digestive system,Digestive system,Digestive system,Digestive system,Digestive system,Digestive system,Digestive system,Digestive system,Digestive system,Digestive system,Digestive system,Digestive system,Digestive system,Digestive system,Digestive system,Digestive system	100	295	host	Tannerellaceae,Porphyromonadaceae,Tannerellaceae,Tannerellaceae	Bacteria;Bacteroidetes;Bacteroidia;Bacteroidales;Tannerellaceae;Parabacteroides;
k127_32323_len_57942	63_P_k127_32323_len_57942	lysogenic	medium quality draft	CCP_positive	84	1	Host-associated	100	0	0	Plants	0	Unclassified	0	Phyllosphere	0	350	#N/A	#N/A	0
k127_5466_len_146747	63_P_k127_5466_len_146747	lysogenic	low quality draft	CCP_positive	14	2	Host-associated,Environmental	50	0	50	Human,Aquatic	50	Large intestine,Oceanic	50	Digestive system,Marine	50	sg_1866	#N/A
k127_55740_len_43916	63_P_k127_55740_len_43916	lytic	low quality draft	CCP_positive	64	25	Host-associated,Host-associated,Host-associated,Host-associated,Host-associated,Host-associated,Host-associated,Host-associated,Host-associated,Host-associated,Host-associated,Host-associated,Host-associated,Host-associated,Host-associated,Host-associated,Host-associated,Host-associated,Host-associated,Host-associated,Host-associated,Host-associated,Host-associated,Host-associated,Host-associated	100	0	0	Birds,Human,Human,Human,Human,Human,Human,Human,Human,Human,Human,Human,Human,Human,Human,Human,Human,Human,Human,Human,Human,Human,Human,Human,Human	96	Ceca,Large intestine,Large intestine,Large intestine,Large intestine,Large intestine,Large intestine,Large intestine,Large intestine,Large intestine,Large intestine,Large intestine,Large intestine,Large intestine,Large intestine,Large intestine,Large intestine,Large intestine,Large intestine,Large intestine,Large intestine,Large intestine,Large intestine,Large intestine,Large intestine	96	Digestive system,Digestive system,Digestive system,Digestive system,Digestive system,Digestive system,Digestive system,Digestive system,Digestive system,Digestive system,Digestive system,Digestive system,Digestive system,Digestive system,Digestive system,Digestive system,Digestive system,Digestive system,Digestive system,Digestive system,Digestive system,Digestive system,Digestive system,Digestive system,Digestive system	100	362	#N/A	#N/A	Bacteria;Firmicutes;Clostridia;Clostridiales;Ruminococcaceae;;
k127_7506_len_21050	63_P_k127_7506_len_21050	lytic	low quality draft	CCP_positive	20	5	Host-associated,Host-associated,Host-associated,Host-associated,Host-associated	100	0	0	Human,Human,Human,Human,Human	100	Large intestine,Large intestine,Large intestine,Large intestine,Large intestine	100	Digestive system,Digestive system,Digestive system,Digestive system,Digestive system	100	2	#N/A		Bacteria;Bacteroidetes;Bacteroidia;Bacteroidales;Bacteroidaceae;Bacteroides;
k127_81000_len_93867	63_P_k127_81000_len_93867	lysogenic	medium quality draft	CCP_positive	70	1	Host-associated	100	0	0	Human	100	Large intestine	100	Digestive system	100	824	#N/A	#N/A	0
k127_819_len_5919	63_P_k127_819_len_5919	lytic	low quality draft	CCP_positive	10	12	Host-associated,Host-associated,Host-associated,Host-associated,Host-associated,Host-associated,Host-associated,Host-associated,Host-associated,Host-associated,Host-associated,Host-associated	100	0	0	Human,Human,Human,Human,Human,Human,Human,Human,Human,Human,Human,Human	100	Large intestine,Large intestine,Large intestine,Large intestine,Large intestine,Large intestine,Large intestine,Large intestine,Large intestine,Large intestine,Large intestine,Large intestine	100	Digestive system,Digestive system,Digestive system,Digestive system,Digestive system,Digestive system,Digestive system,Digestive system,Digestive system,Digestive system,Digestive system,Digestive system	100	sg_2331	#N/A
k127_94540_len_50629	63_P_k127_94540_len_50629	lysogenic	low quality draft	CCP_positive	75	106	Host-associated,Host-associated,Host-associated,Host-associated,Host-associated,Host-associated,Host-associated,Host-associated,Host-associated,Host-associated,Host-associated,Host-associated,Host-associated,Host-associated,Host-associated,Host-associated,Host-associated,Engineered,Engineered,Host-associated,Host-associated,Host-associated,Host-associated,Host-associated,Host-associated,Host-associated,Host-associated,Host-associated,Host-associated,Host-associated,Host-associated,Host-associated,Host-associated,Host-associated,Host-associated,Host-associated,Host-associated,Host-associated,Host-associated,Host-associated,Host-associated,Host-associated,Host-associated,Host-associated,Host-associated,Host-associated,Host-associated,Host-associated,Host-associated,Host-associated,Host-associated,Host-associated,Host-associated,Host-associated,Host-associated,Host-associated,Host-associated,Host-associated,Host-associated,Host-associated,Host-associated,Host-associated,Host-associated,Host-associated,Host-associated,Host-associated,Host-associated,Host-associated,Host-associated,Host-associated,Host-associated,Host-associated,Host-associated,Host-associated,Host-associated,Host-associated,Host-associated,Host-associated,Host-associated,Host-associated,Host-associated,Host-associated,Host-associated,Host-associated,Host-associated,Host-associated,Host-associated,Host-associated,Host-associated,Host-associated,Host-associated,Host-associated,Host-associated,Host-associated,Host-associated,Host-associated,Host-associated,Host-associated,Host-associated,Host-associated,Host-associated,Host-associated,Host-associated,Host-associated,Host-associated,Host-associated	98.1132	1.88679	0	Human,Human,Human,Human,Human,Human,Human,Human,Human,Mammals,Human,Human,Human,Human,Human,Human,Human,Wastewater,Wastewater,Human,Human,Human,Human,Human,Human,Human,Mammals,Mammals,Human,Human,Human,Human,Human,Human,Human,Human,Human,Human,Human,Human,Human,Human,Human,Human,Human,Human,Human,Human,Human,Human,Human,Human,Human,Human,Human,Human,Human,Human,Human,Human,Human,Human,Human,Human,Human,Human,Human,Human,Human,Human,Human,Human,Human,Human,Human,Human,Human,Human,Human,Human,Human,Human,Human,Human,Human,Human,Human,Human,Human,Human,Human,Human,Human,Human,Human,Human,Human,Human,Human,Human,Human,Human,Human,Human,Human,Human	95.283	Large intestine,Large intestine,Large intestine,Large intestine,Large intestine,Large intestine,Large intestine,Large intestine,Large intestine,Large intestine,Large intestine,Large intestine,Large intestine,Large intestine,Large intestine,Large intestine,Large intestine,Unclassified,Unclassified,Large intestine,Large intestine,Large intestine,Large intestine,Large intestine,Large intestine,Large intestine,Large intestine,Large intestine,Large intestine,Large intestine,Large intestine,Large intestine,Large intestine,Large intestine,Large intestine,Large intestine,Large intestine,Large intestine,Large intestine,Large intestine,Large intestine,Large intestine,Large intestine,Large intestine,Large intestine,Large intestine,Large intestine,Large intestine,Large intestine,Large intestine,Large intestine,Large intestine,Large intestine,Large intestine,Large intestine,Large intestine,Large intestine,Large intestine,Large intestine,Large intestine,Large intestine,Large intestine,Large intestine,Large intestine,Large intestine,Large intestine,Large intestine,Large intestine,Large intestine,Large intestine,Large intestine,Large intestine,Large intestine,Large intestine,Large intestine,Large intestine,Large intestine,Large intestine,Large intestine,Large intestine,Large intestine,Large intestine,Large intestine,Large intestine,Large intestine,Large intestine,Large intestine,Large intestine,Large intestine,Large intestine,Large intestine,Large intestine,Large intestine,Large intestine,Large intestine,Large intestine,Large intestine,Large intestine,Large intestine,Large intestine,Large intestine,Large intestine,Large intestine,Large intestine,Large intestine,Large intestine	98.1132	Digestive system,Digestive system,Digestive system,Digestive system,Digestive system,Digestive system,Digestive system,Digestive system,Digestive system,Digestive system,Digestive system,Digestive system,Digestive system,Digestive system,Digestive system,Digestive system,Digestive system,Unclassified,Unclassified,Digestive system,Digestive system,Digestive system,Digestive system,Digestive system,Digestive system,Digestive system,Digestive system,Digestive system,Digestive system,Digestive system,Digestive system,Digestive system,Digestive system,Digestive system,Digestive system,Digestive system,Digestive system,Digestive system,Digestive system,Digestive system,Digestive system,Digestive system,Digestive system,Digestive system,Digestive system,Digestive system,Digestive system,Digestive system,Digestive system,Digestive system,Digestive system,Digestive system,Digestive system,Digestive system,Digestive system,Digestive system,Digestive system,Digestive system,Digestive system,Digestive system,Digestive system,Digestive system,Digestive system,Digestive system,Digestive system,Digestive system,Digestive system,Digestive system,Digestive system,Digestive system,Digestive system,Digestive system,Digestive system,Digestive system,Digestive system,Digestive system,Digestive system,Digestive system,Digestive system,Digestive system,Digestive system,Digestive system,Digestive system,Digestive system,Digestive system,Digestive system,Digestive system,Digestive system,Digestive system,Digestive system,Digestive system,Digestive system,Digestive system,Digestive system,Digestive system,Digestive system,Digestive system,Digestive system,Digestive system,Digestive system,Digestive system,Digestive system,Digestive system,Digestive system,Digestive system,Digestive system	98.1132	2	host	Bacteroidaceae	Bacteria;Bacteroidetes;Bacteroidia;Bacteroidales;Bacteroidaceae;Bacteroides;
k127_108730_len_45471	7_P_k127_108730_len_45471	lysogenic	medium quality draft	CCP_positive	73	17	Host-associated,Host-associated,Host-associated,Host-associated,Host-associated,Host-associated,Host-associated,Host-associated,Host-associated,Host-associated,Host-associated,Host-associated,Host-associated,Host-associated,Host-associated,Host-associated,Host-associated	100	0	0	Human,Human,Human,Human,Human,Human,Human,Human,Human,Human,Human,Human,Human,Human,Human,Human,Human	100	Large intestine,Large intestine,Large intestine,Large intestine,Large intestine,Large intestine,Large intestine,Large intestine,Large intestine,Large intestine,Large intestine,Large intestine,Large intestine,Large intestine,Large intestine,Large intestine,Large intestine	100	Digestive system,Digestive system,Digestive system,Digestive system,Digestive system,Digestive system,Digestive system,Digestive system,Digestive system,Digestive system,Digestive system,Digestive system,Digestive system,Digestive system,Digestive system,Digestive system,Digestive system	100	sg_137	#N/A
k127_115512_len_11912	7_P_k127_115512_len_11912	lysogenic	low quality draft	CCP_positive	25	3	Host-associated,Host-associated,Host-associated	100	0	0	Human,Human,Human	100	Large intestine,Large intestine,Large intestine	100	Digestive system,Digestive system,Digestive system	100	872	#N/A	#N/A	Bacteria;Bacteroidetes;Bacteroidia;Bacteroidales;Rikenellaceae;Alistipes;
k127_130865_len_123791	7_P_k127_130865_len_123791	lysogenic	high quality draft	CCP_positive	40	3	Host-associated,Host-associated,Host-associated	100	0	0	Mammals,Mammals,Mammals	0	Large intestine,Large intestine,Large intestine	100	Digestive system,Digestive system,Digestive system	100	482	#N/A	#N/A	Bacteria;Bacteroidetes;Bacteroidia;Bacteroidales;Bacteroidaceae;Bacteroides;
k127_157827_len_8408	7_P_k127_157827_len_8408	lysogenic	low quality draft	CCP_positive	19	3	Host-associated,Host-associated,Host-associated	100	0	0	Human,Human,Human	100	Large intestine,Large intestine,Large intestine	100	Digestive system,Digestive system,Digestive system	100	sg_701	#N/A
k127_167602_len_52717	7_P_k127_167602_len_52717	lytic	medium quality draft	CCP_positive	60	5	Environmental,Host-associated,Host-associated,Environmental,Environmental	40	0	60	Aquatic,Mammals,Mammals,Terrestrial,Terrestrial	0	Intertidal zone,Large intestine,Large intestine,Unclassified,Unclassified	40	Marine,Digestive system,Digestive system,Soil,Soil	40	sg_785	#N/A
k127_167603_len_78030	7_P_k127_167603_len_78030	lytic	medium quality draft	CCP_positive	110	11	Host-associated,Host-associated,Host-associated,Host-associated,Environmental,Host-associated,Host-associated,Host-associated,Host-associated,Host-associated,Host-associated	90.9091	0	9.09091	Human,Human,Human,Human,Aquatic,Human,Human,Human,Human,Human,Human	90.9091	Large intestine,Large intestine,Large intestine,Large intestine,Lake,Large intestine,Large intestine,Large intestine,Large intestine,Large intestine,Large intestine	90.9091	Digestive system,Digestive system,Digestive system,Digestive system,Freshwater,Digestive system,Digestive system,Digestive system,Digestive system,Digestive system,Digestive system	90.9091	88	#N/A	#N/A	Bacteria;Bacteroidetes;Bacteroidia;Bacteroidales;Rikenellaceae;Alistipes;
k127_167606_len_62070	7_P_k127_167606_len_62070	lytic	high quality draft	CCP_positive	82	9	Host-associated,Host-associated,Host-associated,Host-associated,Host-associated,Host-associated,Host-associated,Host-associated,Host-associated	100	0	0	Human,Human,Human,Human,Human,Human,Human,Human,Human	100	Oral cavity,Oral cavity,Oral cavity,Oral cavity,Oral cavity,Oral cavity,Oral cavity,Large intestine,Large intestine	22.2222	Digestive system,Digestive system,Digestive system,Digestive system,Digestive system,Digestive system,Digestive system,Digestive system,Digestive system	100	230	#N/A	#N/A	Bacteria;Firmicutes;Bacilli;Lactobacillales;Streptococcaceae;Streptococcus;
k127_47709_len_25919	7_P_k127_47709_len_25919	lysogenic	low quality draft	CCP_positive	52	3	Host-associated,Host-associated,Host-associated	100	0	0	Human,Human,Human	100	Large intestine,Large intestine,Large intestine	100	Digestive system,Digestive system,Digestive system	100	792	#N/A	#N/A	Bacteria;Firmicutes;Clostridia;Clostridiales;Lachnospiraceae;Blautia;
k127_63732_len_15604	7_P_k127_63732_len_15604	lytic	medium quality draft	CCP_positive	20	22	Host-associated,Host-associated,Host-associated,Host-associated,Host-associated,Host-associated,Host-associated,Host-associated,Host-associated,Host-associated,Host-associated,Host-associated,Host-associated,Host-associated,Host-associated,Host-associated,Host-associated,Host-associated,Host-associated,Host-associated,Host-associated,Host-associated	100	0	0	Human,Human,Human,Human,Human,Human,Human,Human,Human,Human,Human,Human,Human,Human,Human,Human,Human,Human,Human,Human,Human,Human	100	Large intestine,Large intestine,Large intestine,Large intestine,Large intestine,Large intestine,Large intestine,Large intestine,Large intestine,Large intestine,Large intestine,Large intestine,Large intestine,Large intestine,Large intestine,Large intestine,Large intestine,Large intestine,Large intestine,Large intestine,Large intestine,Large intestine	100	Digestive system,Digestive system,Digestive system,Digestive system,Digestive system,Digestive system,Digestive system,Digestive system,Digestive system,Digestive system,Digestive system,Digestive system,Digestive system,Digestive system,Digestive system,Digestive system,Digestive system,Digestive system,Digestive system,Digestive system,Digestive system,Digestive system	100	670	#N/A	#N/A	0
k127_78853_len_99696	7_P_k127_78853_len_99696	lytic	low quality draft	CCP_positive	172	6	Host-associated,Host-associated,Host-associated,Host-associated,Host-associated,Host-associated	100	0	0	Human,Human,Human,Human,Human,Human	100	Large intestine,Large intestine,Large intestine,Large intestine,Large intestine,Large intestine	100	Digestive system,Digestive system,Digestive system,Digestive system,Digestive system,Digestive system	100	641	#N/A	#N/A	#N/A
k127_99732_len_51139	7_P_k127_99732_len_51139	lytic	medium quality draft	CCP_positive	88	34	Environmental,Environmental,Host-associated,Host-associated,Host-associated,Host-associated,Host-associated,Host-associated,Engineered,Host-associated,Host-associated,Host-associated,Host-associated,Host-associated,Host-associated,Host-associated,Host-associated,Host-associated,Host-associated,Host-associated,Host-associated,Host-associated,Host-associated,Host-associated,Host-associated,Host-associated,Host-associated,Host-associated,Host-associated,Host-associated,Host-associated,Host-associated,Host-associated,Host-associated	91.1765	2.94118	5.88235	Aquatic,Aquatic,Human,Human,Human,Human,Human,Human,Wastewater,Human,Human,Human,Human,Human,Human,Human,Human,Human,Human,Human,Human,Human,Human,Human,Human,Human,Human,Human,Human,Human,Human,Human,Human,Human	91.1765	Oceanic,Oceanic,Large intestine,Large intestine,Large intestine,Large intestine,Large intestine,Large intestine,Unclassified,Large intestine,Large intestine,Large intestine,Large intestine,Large intestine,Large intestine,Large intestine,Large intestine,Large intestine,Large intestine,Large intestine,Large intestine,Large intestine,Large intestine,Large intestine,Large intestine,Large intestine,Large intestine,Large intestine,Large intestine,Large intestine,Large intestine,Large intestine,Large intestine,Large intestine	91.1765	Marine,Marine,Digestive system,Digestive system,Digestive system,Digestive system,Digestive system,Digestive system,Activated Sludge,Digestive system,Digestive system,Digestive system,Digestive system,Digestive system,Digestive system,Digestive system,Digestive system,Digestive system,Digestive system,Digestive system,Digestive system,Digestive system,Digestive system,Digestive system,Digestive system,Digestive system,Digestive system,Digestive system,Digestive system,Digestive system,Digestive system,Digestive system,Digestive system,Digestive system	91.1765	1145	host	Oscillospiraceae,Oscillospiraceae,Ruminococcaceae,unclassified	Ruminococcaceae Flavonifractor Flavonifractor plautii
k127_10701_len_23063	89_P_k127_10701_len_23063	lytic	low quality draft	CCP_positive	45	1	Host-associated	100	0	0	Human	100	Large intestine	100	Digestive system	100	856	host	Bacteroidaceae Bacteroides Bacteroides fragilis	Bacteroidaceae Bacteroides Bacteroides fragilis
k127_12182_len_42213	89_P_k127_12182_len_42213	lysogenic	medium quality draft	CCP_positive	85	71	Host-associated,Host-associated,Environmental,Host-associated,Host-associated,Environmental,Environmental,Environmental,Host-associated,Host-associated,Host-associated,Host-associated,Host-associated,Host-associated,Host-associated,Host-associated,Host-associated,Host-associated,Host-associated,Host-associated,Host-associated,Engineered,Host-associated,Host-associated,Host-associated,Host-associated,Host-associated,Host-associated,Host-associated,Host-associated,Host-associated,Host-associated,Host-associated,Host-associated,Host-associated,Host-associated,Host-associated,Host-associated,Host-associated,Host-associated,Host-associated,Host-associated,Host-associated,Host-associated,Host-associated,Host-associated,Host-associated,Host-associated,Host-associated,Host-associated,Host-associated,Host-associated,Host-associated,Host-associated,Host-associated,Host-associated,Host-associated,Host-associated,Host-associated,Host-associated,Host-associated,Host-associated,Host-associated,Host-associated,Host-associated,Host-associated,Host-associated,Host-associated,Host-associated,Host-associated,Host-associated	92.9577	1.40845	5.6338	Human,Human,Terrestrial,Human,Human,Aquatic,Aquatic,Aquatic,Human,Human,Human,Human,Human,Human,Human,Human,Human,Human,Human,Human,Human,Wastewater,Human,Human,Human,Human,Human,Human,Human,Human,Human,Human,Human,Human,Human,Human,Human,Human,Human,Human,Human,Human,Human,Human,Human,Human,Human,Human,Human,Human,Human,Human,Human,Human,Human,Human,Human,Human,Human,Human,Human,Human,Human,Human,Human,Human,Human,Human,Human,Human,Human	92.9577	Large intestine,Large intestine,Unclassified,Large intestine,Large intestine,Oceanic,Oceanic,Wetlands,Large intestine,Large intestine,Large intestine,Large intestine,Large intestine,Large intestine,Large intestine,Large intestine,Large intestine,Large intestine,Large intestine,Large intestine,Large intestine,Unclassified,Large intestine,Large intestine,Large intestine,Large intestine,Large intestine,Large intestine,Large intestine,Large intestine,Large intestine,Large intestine,Large intestine,Large intestine,Large intestine,Large intestine,Large intestine,Large intestine,Large intestine,Large intestine,Large intestine,Large intestine,Large intestine,Large intestine,Large intestine,Large intestine,Large intestine,Large intestine,Large intestine,Large intestine,Large intestine,Large intestine,Large intestine,Large intestine,Large intestine,Large intestine,Large intestine,Large intestine,Large intestine,Large intestine,Large intestine,Large intestine,Large intestine,Large intestine,Large intestine,Large intestine,Large intestine,Large intestine,Large intestine,Large intestine,Large intestine	92.9577	Digestive system,Digestive system,Soil,Digestive system,Digestive system,Marine,Marine,Freshwater,Digestive system,Digestive system,Digestive system,Digestive system,Digestive system,Digestive system,Digestive system,Digestive system,Digestive system,Digestive system,Digestive system,Digestive system,Digestive system,Activated Sludge,Digestive system,Digestive system,Digestive system,Digestive system,Digestive system,Digestive system,Digestive system,Digestive system,Digestive system,Digestive system,Digestive system,Digestive system,Digestive system,Digestive system,Digestive system,Digestive system,Digestive system,Digestive system,Digestive system,Digestive system,Digestive system,Digestive system,Digestive system,Digestive system,Digestive system,Digestive system,Digestive system,Digestive system,Digestive system,Digestive system,Digestive system,Digestive system,Digestive system,Digestive system,Digestive system,Digestive system,Digestive system,Digestive system,Digestive system,Digestive system,Digestive system,Digestive system,Digestive system,Digestive system,Digestive system,Digestive system,Digestive system,Digestive system,Digestive system	92.9577	527	host	unclassified	Bacteria;Firmicutes;Clostridia;Clostridiales;Clostridiaceae;Clostridium;Clostridium_sp._ATCC_BAA-442
k127_16344_len_35051	89_P_k127_16344_len_35051	lytic	high quality draft	CCP_positive	52	10	Host-associated,Host-associated,Host-associated,Host-associated,Host-associated,Host-associated,Host-associated,Host-associated,Host-associated,Host-associated	100	0	0	Human,Human,Human,Human,Human,Human,Human,Human,Human,Human	100	Large intestine,Large intestine,Large intestine,Large intestine,Large intestine,Large intestine,Large intestine,Large intestine,Large intestine,Large intestine	100	Digestive system,Digestive system,Digestive system,Digestive system,Digestive system,Digestive system,Digestive system,Digestive system,Digestive system,Digestive system	100	sg_747	host	Lactobacillaceae,Lactobacillaceae,Lactobacillaceae,Lactobacillaceae,Lactobacillaceae,Lactobacillaceae,Lactobacillaceae,Lactobacillaceae,Lactobacillaceae,Lactobacillaceae,Lactobacillaceae,Lactobacillaceae,Lactobacillaceae,Lactobacillaceae	Lactobacillaceae,Lactobacillaceae,Lactobacillaceae,Lactobacillaceae,Lactobacillaceae,Lactobacillaceae,Lactobacillaceae,Lactobacillaceae,Lactobacillaceae,Lactobacillaceae,Lactobacillaceae,Lactobacillaceae,Lactobacillaceae,Lactobacillaceae
k127_16453_len_43437	89_P_k127_16453_len_43437	lysogenic	medium quality draft	CCP_positive	71	176	Host-associated,Host-associated,Host-associated,Host-associated,Host-associated,Host-associated,Host-associated,Host-associated,Host-associated,Host-associated,Host-associated,Host-associated,Host-associated,Host-associated,Host-associated,Host-associated,Host-associated,Host-associated,Host-associated,Host-associated,Host-associated,Host-associated,Host-associated,Host-associated,Host-associated,Host-associated,Host-associated,Host-associated,Host-associated,Host-associated,Host-associated,Host-associated,Host-associated,Host-associated,Host-associated,Host-associated,Host-associated,Host-associated,Host-associated,Host-associated,Host-associated,Host-associated,Host-associated,Host-associated,Host-associated,Host-associated,Host-associated,Host-associated,Host-associated,Host-associated,Host-associated,Host-associated,Host-associated,Host-associated,Host-associated,Host-associated,Host-associated,Host-associated,Host-associated,Host-associated,Host-associated,Host-associated,Host-associated,Host-associated,Host-associated,Host-associated,Host-associated,Host-associated,Host-associated,Host-associated,Host-associated,Host-associated,Host-associated,Host-associated,Host-associated,Host-associated,Host-associated,Host-associated,Host-associated,Host-associated,Host-associated,Host-associated,Host-associated,Host-associated,Host-associated,Host-associated,Host-associated,Host-associated,Host-associated,Host-associated,Host-associated,Host-associated,Host-associated,Host-associated,Host-associated,Host-associated,Host-associated,Host-associated,Host-associated,Host-associated,Host-associated,Host-associated,Host-associated,Host-associated,Host-associated,Host-associated,Host-associated,Host-associated,Host-associated,Host-associated,Host-associated,Host-associated,Host-associated,Host-associated,Host-associated,Host-associated,Host-associated,Host-associated,Host-associated,Host-associated,Host-associated,Host-associated,Host-associated,Host-associated,Host-associated,Host-associated,Host-associated,Host-associated,Host-associated,Host-associated,Host-associated,Host-associated,Host-associated,Host-associated,Host-associated,Host-associated,Host-associated,Host-associated,Host-associated,Host-associated,Host-associated,Host-associated,Host-associated,Host-associated,Host-associated,Host-associated,Host-associated,Host-associated,Host-associated,Host-associated,Host-associated,Host-associated,Host-associated,Host-associated,Host-associated,Host-associated,Host-associated,Host-associated,Host-associated,Host-associated,Host-associated,Host-associated,Host-associated,Host-associated,Host-associated,Host-associated,Host-associated,Host-associated,Host-associated,Host-associated,Host-associated,Host-associated,Host-associated,Host-associated,Host-associated,Host-associated	100	0	0	Mammals,Human,Human,Mammals,Mammals,Mammals,Mammals,Mammals,Mammals,Human,Human,Human,Human,Human,Human,Human,Human,Human,Human,Human,Human,Human,Human,Human,Human,Human,Human,Human,Human,Human,Human,Human,Human,Human,Human,Human,Human,Human,Human,Human,Human,Human,Human,Human,Human,Human,Human,Human,Human,Human,Human,Human,Human,Human,Human,Human,Human,Human,Human,Human,Human,Human,Human,Human,Human,Human,Human,Human,Human,Human,Human,Human,Human,Human,Human,Human,Human,Human,Human,Human,Human,Human,Human,Human,Human,Human,Human,Human,Human,Human,Human,Human,Human,Human,Human,Human,Human,Human,Human,Human,Human,Human,Human,Human,Human,Human,Human,Human,Human,Human,Human,Human,Human,Human,Human,Human,Human,Human,Human,Human,Human,Human,Human,Human,Human,Human,Human,Human,Human,Human,Human,Human,Human,Human,Human,Human,Human,Human,Human,Human,Human,Human,Human,Human,Human,Human,Human,Human,Human,Human,Human,Human,Human,Human,Human,Human,Human,Human,Human,Human,Human,Human,Human,Human,Human,Human,Human,Human,Human,Human,Human,Human,Human,Human,Human,Human	96.0227	Large intestine,Large intestine,Large intestine,Large intestine,Large intestine,Large intestine,Large intestine,Large intestine,Large intestine,Large intestine,Large intestine,Large intestine,Large intestine,Large intestine,Large intestine,Large intestine,Large intestine,Large intestine,Large intestine,Large intestine,Large intestine,Large intestine,Large intestine,Large intestine,Large intestine,Large intestine,Large intestine,Large intestine,Large intestine,Large intestine,Large intestine,Large intestine,Large intestine,Large intestine,Large intestine,Large intestine,Large intestine,Large intestine,Large intestine,Large intestine,Large intestine,Large intestine,Large intestine,Large intestine,Large intestine,Large intestine,Large intestine,Large intestine,Large intestine,Large intestine,Large intestine,Large intestine,Large intestine,Large intestine,Large intestine,Large intestine,Large intestine,Large intestine,Large intestine,Large intestine,Large intestine,Large intestine,Large intestine,Large intestine,Large intestine,Large intestine,Large intestine,Large intestine,Large intestine,Large intestine,Large intestine,Large intestine,Large intestine,Large intestine,Large intestine,Large intestine,Large intestine,Large intestine,Large intestine,Large intestine,Large intestine,Large intestine,Large intestine,Large intestine,Large intestine,Large intestine,Large intestine,Large intestine,Large intestine,Large intestine,Large intestine,Large intestine,Large intestine,Large intestine,Large intestine,Large intestine,Large intestine,Large intestine,Large intestine,Large intestine,Large intestine,Large intestine,Large intestine,Large intestine,Large intestine,Large intestine,Large intestine,Large intestine,Large intestine,Large intestine,Large intestine,Large intestine,Large intestine,Large intestine,Large intestine,Large intestine,Large intestine,Large intestine,Large intestine,Large intestine,Large intestine,Large intestine,Large intestine,Large intestine,Large intestine,Large intestine,Large intestine,Large intestine,Large intestine,Large intestine,Large intestine,Large intestine,Large intestine,Large intestine,Large intestine,Large intestine,Large intestine,Large intestine,Large intestine,Large intestine,Large intestine,Large intestine,Large intestine,Large intestine,Large intestine,Large intestine,Large intestine,Large intestine,Large intestine,Large intestine,Large intestine,Large intestine,Large intestine,Large intestine,Large intestine,Large intestine,Large intestine,Large intestine,Large intestine,Large intestine,Large intestine,Large intestine,Large intestine,Large intestine,Large intestine,Large intestine,Large intestine,Large intestine,Large intestine,Large intestine,Large intestine,Large intestine,Large intestine,Large intestine,Large intestine,Large intestine	100	Digestive system,Digestive system,Digestive system,Digestive system,Digestive system,Digestive system,Digestive system,Digestive system,Digestive system,Digestive system,Digestive system,Digestive system,Digestive system,Digestive system,Digestive system,Digestive system,Digestive system,Digestive system,Digestive system,Digestive system,Digestive system,Digestive system,Digestive system,Digestive system,Digestive system,Digestive system,Digestive system,Digestive system,Digestive system,Digestive system,Digestive system,Digestive system,Digestive system,Digestive system,Digestive system,Digestive system,Digestive system,Digestive system,Digestive system,Digestive system,Digestive system,Digestive system,Digestive system,Digestive system,Digestive system,Digestive system,Digestive system,Digestive system,Digestive system,Digestive system,Digestive system,Digestive system,Digestive system,Digestive system,Digestive system,Digestive system,Digestive system,Digestive system,Digestive system,Digestive system,Digestive system,Digestive system,Digestive system,Digestive system,Digestive system,Digestive system,Digestive system,Digestive system,Digestive system,Digestive system,Digestive system,Digestive system,Digestive system,Digestive system,Digestive system,Digestive system,Digestive system,Digestive system,Digestive system,Digestive system,Digestive system,Digestive system,Digestive system,Digestive system,Digestive system,Digestive system,Digestive system,Digestive system,Digestive system,Digestive system,Digestive system,Digestive system,Digestive system,Digestive system,Digestive system,Digestive system,Digestive system,Digestive system,Digestive system,Digestive system,Digestive system,Digestive system,Digestive system,Digestive system,Digestive system,Digestive system,Digestive system,Digestive system,Digestive system,Digestive system,Digestive system,Digestive system,Digestive system,Digestive system,Digestive system,Digestive system,Digestive system,Digestive system,Digestive system,Digestive system,Digestive system,Digestive system,Digestive system,Digestive system,Digestive system,Digestive system,Digestive system,Digestive system,Digestive system,Digestive system,Digestive system,Digestive system,Digestive system,Digestive system,Digestive system,Digestive system,Digestive system,Digestive system,Digestive system,Digestive system,Digestive system,Digestive system,Digestive system,Digestive system,Digestive system,Digestive system,Digestive system,Digestive system,Digestive system,Digestive system,Digestive system,Digestive system,Digestive system,Digestive system,Digestive system,Digestive system,Digestive system,Digestive system,Digestive system,Digestive system,Digestive system,Digestive system,Digestive system,Digestive system,Digestive system,Digestive system,Digestive system,Digestive system,Digestive system,Digestive system,Digestive system,Digestive system,Digestive system,Digestive system,Digestive system,Digestive system	100	435	host	Lachnospiraceae,Lachnospiraceae,Lachnospiraceae,Lachnospiraceae,Lachnospiraceae,Lachnospiraceae,Ruminococcaceae,Ruminococcaceae,Ruminococcaceae,Ruminococcaceae,Ruminococcaceae,Ruminococcaceae,Ruminococcaceae,Ruminococcaceae,unclassified,unclassified,unclassified,unclassified,unclassified,unclassified,unclassified,unclassified,Ruminococcaceae,unclassified,Ruminococcaceae,Ruminococcaceae,Ruminococcaceae,Ruminococcaceae,Ruminococcaceae,Ruminococcaceae,Ruminococcaceae,Ruminococcaceae,Ruminococcaceae,Ruminococcaceae,Ruminococcaceae,Ruminococcaceae,Ruminococcaceae,unclassified,Ruminococcaceae,Ruminococcaceae,Ruminococcaceae,Ruminococcaceae,Ruminococcaceae,Ruminococcaceae,Ruminococcaceae,Oscillospiraceae,unclassified	Bacteria;Firmicutes;Clostridia;Clostridiales;Ruminococcaceae;Flavonifractor;
k127_18483_len_16368	89_P_k127_18483_len_16368	lytic	medium quality draft	CCP_positive	25	1	Host-associated	100	0	0	Human	100	Large intestine	100	Digestive system	100	sg_901	host	Lachnospiraceae,Clostridiaceae	Lachnospiraceae,Clostridiaceae
k127_22659_len_17045	89_P_k127_22659_len_17045	lytic	low quality draft	CCP_positive	29	21	Host-associated,Host-associated,Host-associated,Host-associated,Host-associated,Host-associated,Host-associated,Host-associated,Host-associated,Host-associated,Host-associated,Host-associated,Host-associated,Host-associated,Host-associated,Host-associated,Host-associated,Host-associated,Host-associated,Host-associated,Host-associated	100	0	0	Human,Human,Human,Human,Human,Human,Human,Human,Human,Human,Human,Human,Human,Human,Human,Human,Human,Human,Human,Human,Human	100	Oral cavity,Oral cavity,Oral cavity,Oral cavity,Oral cavity,Oral cavity,Oral cavity,Oral cavity,Oral cavity,Oral cavity,Oral cavity,Oral cavity,Oral cavity,Oral cavity,Oral cavity,Oral cavity,Oral cavity,Oral cavity,Oral cavity,Oral cavity,Oral cavity	0	Digestive system,Digestive system,Digestive system,Digestive system,Digestive system,Digestive system,Digestive system,Digestive system,Digestive system,Digestive system,Digestive system,Digestive system,Digestive system,Digestive system,Digestive system,Digestive system,Digestive system,Digestive system,Digestive system,Digestive system,Digestive system	100	sg_1119	#N/A
k127_23251_len_102278	89_P_k127_23251_len_102278	lytic	low quality draft	CCP_positive	172	18	Host-associated,Host-associated,Host-associated,Host-associated,Host-associated,Host-associated,Host-associated,Host-associated,Host-associated,Host-associated,Host-associated,Host-associated,Host-associated,Host-associated,Host-associated,Host-associated,Host-associated,Host-associated	100	0	0	Human,Human,Human,Human,Human,Human,Human,Human,Human,Human,Human,Human,Human,Human,Human,Human,Human,Human	100	Large intestine,Large intestine,Large intestine,Large intestine,Large intestine,Large intestine,Large intestine,Large intestine,Large intestine,Large intestine,Large intestine,Large intestine,Large intestine,Large intestine,Large intestine,Large intestine,Large intestine,Large intestine	100	Digestive system,Digestive system,Digestive system,Digestive system,Digestive system,Digestive system,Digestive system,Digestive system,Digestive system,Digestive system,Digestive system,Digestive system,Digestive system,Digestive system,Digestive system,Digestive system,Digestive system,Digestive system	100	154	#N/A	#N/A	0
k127_23268_len_67509	89_P_k127_23268_len_67509	lytic	medium quality draft	CCP_positive	107	2	Host-associated,Host-associated	100	0	0	Human,Human	100	Large intestine,Large intestine	100	Digestive system,Digestive system	100	686	host	Bacteroidaceae Bacteroides Bacteroides fragilis	Bacteria;Bacteroidetes;Bacteroidia;Bacteroidales;Bacteroidaceae;Bacteroides;
k127_31290_len_117705	89_P_k127_31290_len_117705	lytic	medium quality draft	CCP_positive	146	1	Environmental	0	0	100	Aquatic	0	Intertidal zone	0	Marine	0	333	#N/A		0
k127_31368_len_36889	89_P_k127_31368_len_36889	lytic	medium quality draft	CCP_positive	45	23	Host-associated,Host-associated,Host-associated,Host-associated,Host-associated,Host-associated,Host-associated,Host-associated,Host-associated,Host-associated,Host-associated,Host-associated,Host-associated,Host-associated,Host-associated,Host-associated,Host-associated,Host-associated,Host-associated,Host-associated,Host-associated,Host-associated,Host-associated	100	0	0	Human,Human,Human,Human,Human,Human,Human,Human,Human,Human,Human,Human,Human,Human,Human,Human,Human,Human,Human,Human,Human,Human,Human	100	Large intestine,Large intestine,Large intestine,Large intestine,Large intestine,Large intestine,Large intestine,Large intestine,Large intestine,Large intestine,Large intestine,Large intestine,Large intestine,Large intestine,Large intestine,Large intestine,Large intestine,Large intestine,Large intestine,Large intestine,Large intestine,Large intestine,Large intestine	100	Digestive system,Digestive system,Digestive system,Digestive system,Digestive system,Digestive system,Digestive system,Digestive system,Digestive system,Digestive system,Digestive system,Digestive system,Digestive system,Digestive system,Digestive system,Digestive system,Digestive system,Digestive system,Digestive system,Digestive system,Digestive system,Digestive system,Digestive system	100	1133	#N/A		#N/A
k127_35706_len_39605	89_P_k127_35706_len_39605	lysogenic	medium quality draft	CCP_positive	61	25	Host-associated,Host-associated,Host-associated,Host-associated,Host-associated,Host-associated,Host-associated,Host-associated,Host-associated,Host-associated,Host-associated,Host-associated,Host-associated,Host-associated,Host-associated,Host-associated,Host-associated,Host-associated,Host-associated,Host-associated,Host-associated,Host-associated,Host-associated,Host-associated,Host-associated	100	0	0	Human,Human,Human,Human,Human,Human,Human,Human,Human,Human,Human,Human,Human,Human,Human,Human,Human,Human,Human,Human,Human,Human,Human,Human,Human	100	Large intestine,Large intestine,Large intestine,Large intestine,Large intestine,Large intestine,Large intestine,Large intestine,Large intestine,Large intestine,Large intestine,Large intestine,Large intestine,Large intestine,Large intestine,Large intestine,Large intestine,Large intestine,Large intestine,Large intestine,Large intestine,Large intestine,Large intestine,Large intestine,Large intestine	100	Digestive system,Digestive system,Digestive system,Digestive system,Digestive system,Digestive system,Digestive system,Digestive system,Digestive system,Digestive system,Digestive system,Digestive system,Digestive system,Digestive system,Digestive system,Digestive system,Digestive system,Digestive system,Digestive system,Digestive system,Digestive system,Digestive system,Digestive system,Digestive system,Digestive system	100	931	host	Lachnospiraceae unclassified Lachnospiraceae bacterium 7_1_58FAA	Lachnospiraceae unclassified Lachnospiraceae bacterium 7_1_58FAA
k127_4518_len_6171	89_P_k127_4518_len_6171	lytic	low quality draft	CCP_positive	14	39	Host-associated,Host-associated,Host-associated,Host-associated,Host-associated,Host-associated,Host-associated,Host-associated,Host-associated,Host-associated,Host-associated,Host-associated,Host-associated,Host-associated,Host-associated,Host-associated,Host-associated,Host-associated,Host-associated,Host-associated,Host-associated,Host-associated,Host-associated,Host-associated,Host-associated,Host-associated,Host-associated,Host-associated,Host-associated,Host-associated,Host-associated,Host-associated,Host-associated,Host-associated,Host-associated,Host-associated,Host-associated,Host-associated,Host-associated	100	0	0	Human,Human,Human,Human,Human,Human,Human,Human,Human,Human,Human,Human,Human,Human,Human,Human,Human,Human,Human,Human,Human,Human,Human,Human,Human,Human,Human,Human,Human,Human,Human,Human,Human,Human,Human,Human,Human,Human,Human	100	Large intestine,Large intestine,Large intestine,Large intestine,Large intestine,Large intestine,Large intestine,Large intestine,Large intestine,Large intestine,Large intestine,Large intestine,Large intestine,Large intestine,Large intestine,Large intestine,Large intestine,Large intestine,Large intestine,Large intestine,Large intestine,Large intestine,Large intestine,Large intestine,Large intestine,Large intestine,Large intestine,Large intestine,Large intestine,Large intestine,Large intestine,Large intestine,Large intestine,Large intestine,Large intestine,Large intestine,Large intestine,Large intestine,Large intestine	100	Digestive system,Digestive system,Digestive system,Digestive system,Digestive system,Digestive system,Digestive system,Digestive system,Digestive system,Digestive system,Digestive system,Digestive system,Digestive system,Digestive system,Digestive system,Digestive system,Digestive system,Digestive system,Digestive system,Digestive system,Digestive system,Digestive system,Digestive system,Digestive system,Digestive system,Digestive system,Digestive system,Digestive system,Digestive system,Digestive system,Digestive system,Digestive system,Digestive system,Digestive system,Digestive system,Digestive system,Digestive system,Digestive system,Digestive system	100	sg_1646	host	Oscillospiraceae	Oscillospiraceae
k127_49143_len_31146	89_P_k127_49143_len_31146	lysogenic	medium quality draft	CCP_positive	41	31	Host-associated,Host-associated,Host-associated,Host-associated,Environmental,Environmental,Host-associated,Host-associated,Host-associated,Host-associated,Host-associated,Host-associated,Host-associated,Host-associated,Host-associated,Host-associated,Host-associated,Host-associated,Host-associated,Host-associated,Host-associated,Host-associated,Host-associated,Host-associated,Host-associated,Host-associated,Host-associated,Host-associated,Host-associated,Host-associated,Host-associated	93.5484	0	6.45161	Human,Human,Human,Human,Aquatic,Aquatic,Human,Human,Human,Human,Human,Human,Human,Human,Human,Human,Human,Human,Human,Human,Human,Human,Human,Human,Human,Human,Human,Human,Human,Human,Human	93.5484	Large intestine,Large intestine,Large intestine,Large intestine,Lentic,Lentic,Large intestine,Unclassified,Large intestine,Large intestine,Large intestine,Large intestine,Large intestine,Large intestine,Large intestine,Large intestine,Large intestine,Large intestine,Large intestine,Large intestine,Large intestine,Large intestine,Large intestine,Large intestine,Large intestine,Large intestine,Large intestine,Large intestine,Large intestine,Large intestine,Large intestine	90.3226	Digestive system,Digestive system,Digestive system,Digestive system,Freshwater,Freshwater,Digestive system,Digestive system,Digestive system,Digestive system,Digestive system,Digestive system,Digestive system,Digestive system,Digestive system,Digestive system,Digestive system,Digestive system,Digestive system,Digestive system,Digestive system,Digestive system,Digestive system,Digestive system,Digestive system,Digestive system,Digestive system,Digestive system,Digestive system,Digestive system,Digestive system	93.5484	sg_1733	host	Chromobacteriaceae,Akkermansiaceae,Akkermansiaceae,Akkermansiaceae,Akkermansiaceae,Akkermansiaceae,Akkermansiaceae,Akkermansiaceae,Akkermansiaceae,Akkermansiaceae,Akkermansiaceae,Akkermansiaceae,Akkermansiaceae,Akkermansiaceae,Akkermansiaceae,Akkermansiaceae,Akkermansiaceae,Akkermansiaceae,Akkermansiaceae,Akkermansiaceae,Akkermansiaceae,Akkermansiaceae,Akkermansiaceae,Akkermansiaceae,Akkermansiaceae,Akkermansiaceae,Akkermansiaceae,Akkermansiaceae,Akkermansiaceae,Akkermansiaceae,Akkermansiaceae,Akkermansiaceae,Akkermansiaceae,Akkermansiaceae,Akkermansiaceae	Chromobacteriaceae,Akkermansiaceae,Akkermansiaceae,Akkermansiaceae,Akkermansiaceae,Akkermansiaceae,Akkermansiaceae,Akkermansiaceae,Akkermansiaceae,Akkermansiaceae,Akkermansiaceae,Akkermansiaceae,Akkermansiaceae,Akkermansiaceae,Akkermansiaceae,Akkermansiaceae,Akkermansiaceae,Akkermansiaceae,Akkermansiaceae,Akkermansiaceae,Akkermansiaceae,Akkermansiaceae,Akkermansiaceae,Akkermansiaceae,Akkermansiaceae,Akkermansiaceae,Akkermansiaceae,Akkermansiaceae,Akkermansiaceae,Akkermansiaceae,Akkermansiaceae,Akkermansiaceae,Akkermansiaceae,Akkermansiaceae,Akkermansiaceae
k127_52845_len_6086	89_P_k127_52845_len_6086	lytic	low quality draft	CCP_positive	9	21	Host-associated,Host-associated,Host-associated,Host-associated,Host-associated,Host-associated,Host-associated,Host-associated,Host-associated,Host-associated,Host-associated,Host-associated,Host-associated,Host-associated,Host-associated,Host-associated,Host-associated,Host-associated,Host-associated,Host-associated,Host-associated	100	0	0	Human,Human,Human,Human,Human,Human,Human,Human,Human,Human,Human,Human,Human,Human,Human,Human,Human,Human,Human,Human,Human	100	Large intestine,Large intestine,Large intestine,Large intestine,Large intestine,Large intestine,Large intestine,Large intestine,Large intestine,Large intestine,Large intestine,Large intestine,Large intestine,Large intestine,Large intestine,Large intestine,Large intestine,Large intestine,Large intestine,Large intestine,Large intestine	100	Digestive system,Digestive system,Digestive system,Digestive system,Digestive system,Digestive system,Digestive system,Digestive system,Digestive system,Digestive system,Digestive system,Digestive system,Digestive system,Digestive system,Digestive system,Digestive system,Digestive system,Digestive system,Digestive system,Digestive system,Digestive system	100	sg_1820	#N/A
k127_57265_len_34086	89_P_k127_57265_len_34086	lytic	high quality draft	CCP_positive	50	47	Engineered,Host-associated,Host-associated,Environmental,Host-associated,Host-associated,Host-associated,Host-associated,Environmental,Host-associated,Host-associated,Host-associated,Host-associated,Host-associated,Host-associated,Host-associated,Host-associated,Host-associated,Host-associated,Host-associated,Host-associated,Host-associated,Host-associated,Host-associated,Host-associated,Host-associated,Host-associated,Host-associated,Host-associated,Host-associated,Host-associated,Host-associated,Host-associated,Host-associated,Host-associated,Host-associated,Host-associated,Host-associated,Host-associated,Host-associated,Host-associated,Host-associated,Host-associated,Host-associated,Host-associated,Environmental,Environmental	89.3617	2.12766	8.51064	Solid waste,Human,Human,Aquatic,Human,Human,Human,Human,Aquatic,Human,Human,Human,Human,Human,Human,Human,Human,Human,Human,Human,Human,Human,Human,Human,Human,Human,Human,Human,Human,Human,Human,Human,Human,Human,Human,Human,Human,Human,Human,Human,Human,Human,Human,Human,Human,Aquatic,Aquatic	89.3617	Composting,Large intestine,Large intestine,Ice,Large intestine,Unclassified,Large intestine,Large intestine,Oceanic,Large intestine,Large intestine,Large intestine,Large intestine,Large intestine,Large intestine,Large intestine,Large intestine,Large intestine,Large intestine,Large intestine,Large intestine,Large intestine,Large intestine,Large intestine,Large intestine,Large intestine,Large intestine,Large intestine,Large intestine,Large intestine,Large intestine,Large intestine,Large intestine,Large intestine,Large intestine,Large intestine,Large intestine,Large intestine,Large intestine,Large intestine,Large intestine,Large intestine,Large intestine,Large intestine,Large intestine,Oceanic,Unclassified	87.234	Grass,Digestive system,Digestive system,Freshwater,Digestive system,Digestive system,Digestive system,Digestive system,Marine,Digestive system,Digestive system,Digestive system,Digestive system,Digestive system,Digestive system,Digestive system,Digestive system,Digestive system,Digestive system,Digestive system,Digestive system,Digestive system,Digestive system,Digestive system,Digestive system,Digestive system,Digestive system,Digestive system,Digestive system,Digestive system,Digestive system,Digestive system,Digestive system,Digestive system,Digestive system,Digestive system,Digestive system,Digestive system,Digestive system,Digestive system,Digestive system,Digestive system,Digestive system,Digestive system,Digestive system,Marine,Freshwater	89.3617	130	host	Coprococcus catus	Bacteria;Firmicutes;Clostridia;Clostridiales;Lachnospiraceae;Coprococcus;Coprococcus_catus
k127_59819_len_11221	89_P_k127_59819_len_11221	lytic	low quality draft	CCP_positive	8	14	Host-associated,Host-associated,Host-associated,Host-associated,Host-associated,Host-associated,Host-associated,Host-associated,Host-associated,Host-associated,Host-associated,Host-associated,Host-associated,Host-associated	100	0	0	Human,Human,Human,Human,Human,Human,Human,Human,Human,Human,Human,Human,Human,Human	100	Oral cavity,Oral cavity,Oral cavity,Oral cavity,Oral cavity,Oral cavity,Oral cavity,Oral cavity,Oral cavity,Oral cavity,Oral cavity,Oral cavity,Oral cavity,Oral cavity	0	Digestive system,Digestive system,Digestive system,Digestive system,Digestive system,Digestive system,Digestive system,Digestive system,Digestive system,Digestive system,Digestive system,Digestive system,Digestive system,Digestive system	100	923	#N/A	#N/A	Bacteria;Candidatus_Saccharibacteria;unclassified;unclassified;unclassified;;
k127_61803_len_101505	89_P_k127_61803_len_101505	lytic	low quality draft	CCP_positive	160	4	Host-associated,Host-associated,Host-associated,Host-associated	100	0	0	Human,Human,Human,Human	100	Large intestine,Large intestine,Large intestine,Large intestine	100	Digestive system,Digestive system,Digestive system,Digestive system	100	403	#N/A	#N/A	0
k127_68828_len_45632	89_P_k127_68828_len_45632	lysogenic	low quality draft	CCP_positive	81	14	Engineered,Host-associated,Host-associated,Host-associated,Host-associated,Host-associated,Host-associated,Host-associated,Host-associated,Host-associated,Host-associated,Host-associated,Host-associated,Host-associated	92.8571	7.14286	0	Wastewater,Human,Human,Human,Human,Human,Human,Human,Human,Human,Human,Human,Human,Human	92.8571	Unclassified,Large intestine,Large intestine,Large intestine,Large intestine,Large intestine,Large intestine,Large intestine,Large intestine,Large intestine,Large intestine,Large intestine,Large intestine,Large intestine	92.8571	Activated Sludge,Digestive system,Digestive system,Digestive system,Digestive system,Digestive system,Digestive system,Digestive system,Digestive system,Digestive system,Digestive system,Digestive system,Digestive system,Digestive system	92.8571	sg_2139	#N/A
k127_73552_len_34215	89_P_k127_73552_len_34215	lytic	low quality draft	CCP_positive	30	1	Host-associated	100	0	0	Mammals	0	Unclassified	0	Digestive system	100	29	#N/A	#N/A	Bacteria;Firmicutes;Clostridia;Clostridiales;unclassified;unclassified;
k127_76678_len_38450	89_P_k127_76678_len_38450	lysogenic	medium quality draft	CCP_positive	69	14	Host-associated,Host-associated,Host-associated,Host-associated,Host-associated,Host-associated,Host-associated,Host-associated,Host-associated,Host-associated,Host-associated,Host-associated,Host-associated,Host-associated	100	0	0	Human,Mammals,Mammals,Human,Human,Human,Human,Human,Human,Human,Human,Human,Human,Human	85.7143	Large intestine,Large intestine,Large intestine,Large intestine,Large intestine,Large intestine,Large intestine,Large intestine,Large intestine,Large intestine,Large intestine,Large intestine,Large intestine,Large intestine	100	Digestive system,Digestive system,Digestive system,Digestive system,Digestive system,Digestive system,Digestive system,Digestive system,Digestive system,Digestive system,Digestive system,Digestive system,Digestive system,Digestive system	100	943	host	Ruminococcaceae Flavonifractor unclassified	Ruminococcaceae Flavonifractor unclassified
k127_78630_len_55429	89_P_k127_78630_len_55429	lytic	high quality draft	CCP_positive	94	195	Host-associated,Host-associated,Host-associated,Host-associated,Host-associated,Host-associated,Host-associated,Host-associated,Host-associated,Host-associated,Host-associated,Host-associated,Host-associated,Host-associated,Host-associated,Host-associated,Host-associated,Host-associated,Host-associated,Host-associated,Host-associated,Host-associated,Host-associated,Host-associated,Host-associated,Host-associated,Host-associated,Host-associated,Host-associated,Host-associated,Host-associated,Host-associated,Host-associated,Host-associated,Host-associated,Host-associated,Host-associated,Host-associated,Host-associated,Host-associated,Host-associated,Host-associated,Host-associated,Host-associated,Host-associated,Host-associated,Host-associated,Host-associated,Host-associated,Host-associated,Host-associated,Host-associated,Host-associated,Host-associated,Host-associated,Host-associated,Host-associated,Host-associated,Host-associated,Host-associated,Host-associated,Host-associated,Host-associated,Host-associated,Host-associated,Host-associated,Host-associated,Host-associated,Host-associated,Host-associated,Host-associated,Host-associated,Host-associated,Host-associated,Host-associated,Host-associated,Host-associated,Host-associated,Host-associated,Host-associated,Host-associated,Host-associated,Host-associated,Host-associated,Host-associated,Host-associated,Host-associated,Host-associated,Host-associated,Host-associated,Host-associated,Host-associated,Host-associated,Host-associated,Host-associated,Host-associated,Host-associated,Host-associated,Host-associated,Host-associated,Host-associated,Host-associated,Host-associated,Host-associated,Host-associated,Host-associated,Host-associated,Host-associated,Host-associated,Host-associated,Host-associated,Host-associated,Host-associated,Host-associated,Host-associated,Host-associated,Host-associated,Host-associated,Host-associated,Host-associated,Host-associated,Host-associated,Host-associated,Host-associated,Host-associated,Host-associated,Host-associated,Host-associated,Host-associated,Host-associated,Host-associated,Host-associated,Host-associated,Host-associated,Host-associated,Host-associated,Host-associated,Host-associated,Host-associated,Host-associated,Host-associated,Host-associated,Host-associated,Host-associated,Host-associated,Host-associated,Host-associated,Host-associated,Host-associated,Host-associated,Host-associated,Host-associated,Host-associated,Host-associated,Host-associated,Host-associated,Host-associated,Host-associated,Host-associated,Host-associated,Host-associated,Host-associated,Host-associated,Host-associated,Host-associated,Host-associated,Host-associated,Host-associated,Host-associated,Host-associated,Host-associated,Host-associated,Host-associated,Host-associated,Host-associated,Host-associated,Host-associated,Host-associated,Host-associated,Host-associated,Host-associated,Host-associated,Host-associated,Host-associated,Host-associated,Host-associated,Host-associated,Host-associated,Host-associated,Host-associated,Host-associated,Host-associated,Host-associated,Host-associated,Host-associated	100	0	0	Human,Human,Human,Human,Human,Human,Human,Human,Human,Human,Human,Human,Human,Human,Human,Human,Human,Human,Human,Human,Human,Human,Human,Human,Human,Human,Human,Human,Human,Human,Human,Human,Human,Human,Human,Human,Human,Human,Human,Human,Human,Human,Human,Human,Human,Human,Human,Human,Human,Human,Human,Human,Human,Human,Human,Human,Human,Human,Human,Human,Human,Human,Human,Human,Human,Human,Human,Human,Human,Human,Human,Human,Human,Human,Human,Human,Human,Human,Human,Human,Human,Human,Human,Human,Human,Human,Human,Human,Human,Human,Human,Human,Human,Human,Human,Human,Human,Human,Human,Human,Human,Human,Human,Human,Human,Human,Human,Human,Human,Human,Human,Human,Human,Human,Human,Human,Human,Human,Human,Human,Human,Human,Human,Human,Human,Human,Human,Human,Human,Human,Human,Human,Human,Human,Human,Human,Human,Human,Human,Human,Human,Human,Human,Human,Human,Human,Human,Human,Human,Human,Human,Human,Human,Human,Human,Human,Human,Human,Human,Human,Human,Human,Human,Human,Human,Human,Human,Human,Human,Human,Human,Human,Human,Human,Human,Human,Human,Human,Human,Human,Human,Human,Human,Human,Human,Human,Human,Human,Human,Human,Human,Human,Human,Human,Human	100	Large intestine,Large intestine,Large intestine,Large intestine,Large intestine,Large intestine,Large intestine,Large intestine,Large intestine,Large intestine,Large intestine,Unclassified,Large intestine,Large intestine,Large intestine,Large intestine,Large intestine,Large intestine,Large intestine,Large intestine,Large intestine,Large intestine,Large intestine,Large intestine,Large intestine,Large intestine,Large intestine,Large intestine,Large intestine,Large intestine,Large intestine,Large intestine,Large intestine,Large intestine,Large intestine,Large intestine,Large intestine,Large intestine,Large intestine,Large intestine,Large intestine,Large intestine,Large intestine,Large intestine,Large intestine,Large intestine,Large intestine,Large intestine,Large intestine,Large intestine,Large intestine,Large intestine,Large intestine,Large intestine,Large intestine,Large intestine,Large intestine,Large intestine,Large intestine,Large intestine,Large intestine,Large intestine,Large intestine,Large intestine,Large intestine,Large intestine,Large intestine,Large intestine,Large intestine,Large intestine,Large intestine,Large intestine,Large intestine,Large intestine,Large intestine,Large intestine,Large intestine,Large intestine,Large intestine,Large intestine,Large intestine,Large intestine,Large intestine,Large intestine,Large intestine,Large intestine,Large intestine,Large intestine,Large intestine,Large intestine,Large intestine,Large intestine,Large intestine,Large intestine,Large intestine,Large intestine,Large intestine,Large intestine,Large intestine,Large intestine,Large intestine,Large intestine,Large intestine,Large intestine,Large intestine,Large intestine,Large intestine,Large intestine,Large intestine,Large intestine,Large intestine,Large intestine,Large intestine,Large intestine,Large intestine,Large intestine,Large intestine,Large intestine,Large intestine,Large intestine,Large intestine,Large intestine,Large intestine,Large intestine,Large intestine,Large intestine,Large intestine,Large intestine,Large intestine,Large intestine,Large intestine,Large intestine,Large intestine,Large intestine,Large intestine,Large intestine,Large intestine,Large intestine,Large intestine,Large intestine,Large intestine,Large intestine,Large intestine,Large intestine,Large intestine,Large intestine,Large intestine,Large intestine,Large intestine,Large intestine,Large intestine,Large intestine,Large intestine,Large intestine,Large intestine,Large intestine,Large intestine,Large intestine,Large intestine,Large intestine,Large intestine,Large intestine,Large intestine,Large intestine,Large intestine,Large intestine,Large intestine,Large intestine,Large intestine,Large intestine,Large intestine,Large intestine,Large intestine,Large intestine,Large intestine,Large intestine,Large intestine,Large intestine,Large intestine,Large intestine,Large intestine,Large intestine,Large intestine,Large intestine,Large intestine,Large intestine,Large intestine,Large intestine,Large intestine,Large intestine,Large intestine,Large intestine,Large intestine,Large intestine,Large intestine	99.4872	Digestive system,Digestive system,Digestive system,Digestive system,Digestive system,Digestive system,Digestive system,Digestive system,Digestive system,Digestive system,Digestive system,Digestive system,Digestive system,Digestive system,Digestive system,Digestive system,Digestive system,Digestive system,Digestive system,Digestive system,Digestive system,Digestive system,Digestive system,Digestive system,Digestive system,Digestive system,Digestive system,Digestive system,Digestive system,Digestive system,Digestive system,Digestive system,Digestive system,Digestive system,Digestive system,Digestive system,Digestive system,Digestive system,Digestive system,Digestive system,Digestive system,Digestive system,Digestive system,Digestive system,Digestive system,Digestive system,Digestive system,Digestive system,Digestive system,Digestive system,Digestive system,Digestive system,Digestive system,Digestive system,Digestive system,Digestive system,Digestive system,Digestive system,Digestive system,Digestive system,Digestive system,Digestive system,Digestive system,Digestive system,Digestive system,Digestive system,Digestive system,Digestive system,Digestive system,Digestive system,Digestive system,Digestive system,Digestive system,Digestive system,Digestive system,Digestive system,Digestive system,Digestive system,Digestive system,Digestive system,Digestive system,Digestive system,Digestive system,Digestive system,Digestive system,Digestive system,Digestive system,Digestive system,Digestive system,Digestive system,Digestive system,Digestive system,Digestive system,Digestive system,Digestive system,Digestive system,Digestive system,Digestive system,Digestive system,Digestive system,Digestive system,Digestive system,Digestive system,Digestive system,Digestive system,Digestive system,Digestive system,Digestive system,Digestive system,Digestive system,Digestive system,Digestive system,Digestive system,Digestive system,Digestive system,Digestive system,Digestive system,Digestive system,Digestive system,Digestive system,Digestive system,Digestive system,Digestive system,Digestive system,Digestive system,Digestive system,Digestive system,Digestive system,Digestive system,Digestive system,Digestive system,Digestive system,Digestive system,Digestive system,Digestive system,Digestive system,Digestive system,Digestive system,Digestive system,Digestive system,Digestive system,Digestive system,Digestive system,Digestive system,Digestive system,Digestive system,Digestive system,Digestive system,Digestive system,Digestive system,Digestive system,Digestive system,Digestive system,Digestive system,Digestive system,Digestive system,Digestive system,Digestive system,Digestive system,Digestive system,Digestive system,Digestive system,Digestive system,Digestive system,Digestive system,Digestive system,Digestive system,Digestive system,Digestive system,Digestive system,Digestive system,Digestive system,Digestive system,Digestive system,Digestive system,Digestive system,Digestive system,Digestive system,Digestive system,Digestive system,Digestive system,Digestive system,Digestive system,Digestive system,Digestive system,Digestive system,Digestive system,Digestive system,Digestive system,Digestive system,Digestive system,Digestive system,Digestive system,Digestive system,Digestive system	100	398	host	Eubacteriaceae,Lachnospiraceae	Bacteria;Firmicutes;Clostridia;Clostridiales;Lachnospiraceae;Lachnospira;
k127_8334_len_15070	89_P_k127_8334_len_15070	lytic	medium quality draft	CCP_positive	17	6	Host-associated,Host-associated,Host-associated,Host-associated,Host-associated,Host-associated	100	0	0	Human,Human,Human,Human,Human,Human	100	Large intestine,Large intestine,Large intestine,Large intestine,Large intestine,Large intestine	100	Digestive system,Digestive system,Digestive system,Digestive system,Digestive system,Digestive system	100	sg_2352	#N/A
k127_150814_len_43484	9_P_k127_150814_len_43484	lysogenic	medium quality draft	CCP_positive	84	12	Host-associated,Host-associated,Host-associated,Host-associated,Host-associated,Host-associated,Host-associated,Host-associated,Host-associated,Host-associated,Host-associated,Host-associated	100	0	0	Human,Human,Human,Human,Human,Human,Human,Human,Human,Human,Human,Mammals	91.6667	Large intestine,Large intestine,Large intestine,Large intestine,Large intestine,Large intestine,Large intestine,Large intestine,Large intestine,Large intestine,Large intestine,Unclassified	91.6667	Digestive system,Digestive system,Digestive system,Digestive system,Digestive system,Digestive system,Digestive system,Digestive system,Digestive system,Digestive system,Digestive system,Digestive system	100	1146	#N/A		#N/A
k127_150870_len_86000	9_P_k127_150870_len_86000	lytic	high quality draft	CCP_positive	112	4	Host-associated,Host-associated,Environmental,Host-associated	75	0	25	Mammals,Mammals,Aquatic,Human	25	Unclassified,Unclassified,Hydrothermal vents,Large intestine	25	Digestive system,Digestive system,Marine,Digestive system	75	623	host	Bacteroidaceae Bacteroides unclassified	Bacteroidaceae Bacteroides unclassified
k127_175942_len_37727	9_P_k127_175942_len_37727	lytic	low quality draft	CCP_positive	67	19	Host-associated,Host-associated,Host-associated,Host-associated,Host-associated,Host-associated,Host-associated,Host-associated,Host-associated,Host-associated,Host-associated,Host-associated,Host-associated,Host-associated,Host-associated,Host-associated,Host-associated,Host-associated,Host-associated	100	0	0	Human,Human,Human,Human,Human,Human,Human,Human,Human,Human,Human,Human,Human,Human,Human,Human,Human,Human,Human	100	Large intestine,Large intestine,Large intestine,Large intestine,Large intestine,Large intestine,Large intestine,Large intestine,Large intestine,Large intestine,Large intestine,Large intestine,Large intestine,Large intestine,Large intestine,Large intestine,Large intestine,Large intestine,Large intestine	100	Digestive system,Digestive system,Digestive system,Digestive system,Digestive system,Digestive system,Digestive system,Digestive system,Digestive system,Digestive system,Digestive system,Digestive system,Digestive system,Digestive system,Digestive system,Digestive system,Digestive system,Digestive system,Digestive system	100	280	#N/A	#N/A	Bacteria;;;;;;
k127_184777_len_40754	9_P_k127_184777_len_40754	lysogenic	low quality draft	CCP_positive	48	94	Host-associated,Host-associated,Host-associated,Host-associated,Host-associated,Host-associated,Host-associated,Host-associated,Host-associated,Host-associated,Host-associated,Host-associated,Host-associated,Host-associated,Host-associated,Host-associated,Host-associated,Host-associated,Host-associated,Host-associated,Host-associated,Host-associated,Host-associated,Host-associated,Host-associated,Host-associated,Host-associated,Host-associated,Host-associated,Host-associated,Host-associated,Host-associated,Host-associated,Host-associated,Host-associated,Host-associated,Host-associated,Host-associated,Host-associated,Host-associated,Host-associated,Host-associated,Host-associated,Host-associated,Host-associated,Host-associated,Host-associated,Host-associated,Host-associated,Host-associated,Host-associated,Host-associated,Host-associated,Host-associated,Host-associated,Host-associated,Host-associated,Host-associated,Host-associated,Host-associated,Host-associated,Host-associated,Host-associated,Host-associated,Host-associated,Host-associated,Host-associated,Host-associated,Host-associated,Host-associated,Host-associated,Host-associated,Host-associated,Host-associated,Host-associated,Host-associated,Host-associated,Host-associated,Host-associated,Host-associated,Host-associated,Host-associated,Host-associated,Host-associated,Host-associated,Host-associated,Host-associated,Host-associated,Host-associated,Host-associated,Host-associated,Host-associated,Host-associated,Host-associated	100	0	0	Human,Human,Human,Human,Human,Human,Human,Human,Human,Human,Human,Human,Human,Human,Human,Human,Human,Human,Human,Human,Human,Human,Mammals,Human,Human,Human,Human,Human,Human,Human,Human,Human,Human,Human,Human,Human,Human,Human,Human,Human,Human,Human,Human,Human,Human,Human,Human,Human,Human,Human,Human,Human,Human,Human,Human,Human,Human,Human,Human,Human,Human,Human,Human,Human,Human,Human,Human,Human,Human,Human,Human,Human,Human,Human,Human,Human,Human,Human,Human,Human,Human,Human,Human,Human,Human,Human,Human,Human,Human,Human,Human,Human,Human,Human	98.9362	Large intestine,Large intestine,Large intestine,Large intestine,Large intestine,Large intestine,Large intestine,Large intestine,Large intestine,Large intestine,Large intestine,Large intestine,Large intestine,Large intestine,Large intestine,Large intestine,Large intestine,Large intestine,Large intestine,Large intestine,Large intestine,Large intestine,Large intestine,Unclassified,Large intestine,Large intestine,Large intestine,Large intestine,Large intestine,Large intestine,Large intestine,Large intestine,Large intestine,Large intestine,Large intestine,Large intestine,Large intestine,Large intestine,Large intestine,Large intestine,Large intestine,Large intestine,Large intestine,Large intestine,Large intestine,Large intestine,Large intestine,Large intestine,Large intestine,Large intestine,Large intestine,Large intestine,Large intestine,Large intestine,Large intestine,Large intestine,Large intestine,Large intestine,Large intestine,Large intestine,Large intestine,Large intestine,Large intestine,Large intestine,Large intestine,Large intestine,Large intestine,Large intestine,Large intestine,Large intestine,Large intestine,Large intestine,Large intestine,Large intestine,Large intestine,Large intestine,Large intestine,Large intestine,Large intestine,Large intestine,Large intestine,Large intestine,Large intestine,Large intestine,Large intestine,Large intestine,Large intestine,Large intestine,Large intestine,Large intestine,Large intestine,Large intestine,Large intestine,Large intestine	98.9362	Digestive system,Digestive system,Digestive system,Digestive system,Digestive system,Digestive system,Digestive system,Digestive system,Digestive system,Digestive system,Digestive system,Digestive system,Digestive system,Digestive system,Digestive system,Digestive system,Digestive system,Digestive system,Digestive system,Digestive system,Digestive system,Digestive system,Digestive system,Digestive system,Digestive system,Digestive system,Digestive system,Digestive system,Digestive system,Digestive system,Digestive system,Digestive system,Digestive system,Digestive system,Digestive system,Digestive system,Digestive system,Digestive system,Digestive system,Digestive system,Digestive system,Digestive system,Digestive system,Digestive system,Digestive system,Digestive system,Digestive system,Digestive system,Digestive system,Digestive system,Digestive system,Digestive system,Digestive system,Digestive system,Digestive system,Digestive system,Digestive system,Digestive system,Digestive system,Digestive system,Digestive system,Digestive system,Digestive system,Digestive system,Digestive system,Digestive system,Digestive system,Digestive system,Digestive system,Digestive system,Digestive system,Digestive system,Digestive system,Digestive system,Digestive system,Digestive system,Digestive system,Digestive system,Digestive system,Digestive system,Digestive system,Digestive system,Digestive system,Digestive system,Digestive system,Digestive system,Digestive system,Digestive system,Digestive system,Digestive system,Digestive system,Digestive system,Digestive system,Digestive system	100	2	#N/A		Bacteria;Bacteroidetes;Bacteroidia;Bacteroidales;Bacteroidaceae;Bacteroides;
k127_197745_len_557525	9_P_k127_197745_len_557525	lysogenic	low quality draft	CCP_positive	55	260	Host-associated,Host-associated,Host-associated,Host-associated,Host-associated,Host-associated,Host-associated,Host-associated,Host-associated,Environmental,Environmental,Host-associated,Host-associated,Host-associated,Host-associated,Host-associated,Host-associated,Host-associated,Host-associated,Host-associated,Host-associated,Host-associated,Host-associated,Host-associated,Host-associated,Host-associated,Host-associated,Host-associated,Host-associated,Host-associated,Host-associated,Host-associated,Host-associated,Host-associated,Host-associated,Host-associated,Host-associated,Host-associated,Host-associated,Host-associated,Host-associated,Host-associated,Host-associated,Host-associated,Host-associated,Host-associated,Host-associated,Host-associated,Host-associated,Host-associated,Host-associated,Host-associated,Host-associated,Host-associated,Host-associated,Host-associated,Host-associated,Host-associated,Host-associated,Host-associated,Host-associated,Host-associated,Host-associated,Host-associated,Host-associated,Host-associated,Host-associated,Host-associated,Host-associated,Host-associated,Host-associated,Host-associated,Host-associated,Host-associated,Host-associated,Host-associated,Host-associated,Host-associated,Host-associated,Host-associated,Host-associated,Host-associated,Host-associated,Host-associated,Host-associated,Host-associated,Host-associated,Host-associated,Host-associated,Host-associated,Host-associated,Host-associated,Host-associated,Host-associated,Host-associated,Host-associated,Host-associated,Host-associated,Host-associated,Host-associated,Host-associated,Host-associated,Host-associated,Host-associated,Host-associated,Host-associated,Host-associated,Host-associated,Host-associated,Host-associated,Host-associated,Host-associated,Host-associated,Host-associated,Host-associated,Host-associated,Host-associated,Host-associated,Host-associated,Host-associated,Host-associated,Host-associated,Host-associated,Host-associated,Host-associated,Host-associated,Host-associated,Host-associated,Host-associated,Host-associated,Host-associated,Host-associated,Host-associated,Host-associated,Host-associated,Host-associated,Host-associated,Host-associated,Host-associated,Host-associated,Host-associated,Host-associated,Host-associated,Host-associated,Host-associated,Host-associated,Host-associated,Host-associated,Host-associated,Host-associated,Host-associated,Host-associated,Host-associated,Host-associated,Host-associated,Host-associated,Host-associated,Host-associated,Host-associated,Host-associated,Host-associated,Host-associated,Host-associated,Host-associated,Host-associated,Host-associated,Host-associated,Host-associated,Host-associated,Host-associated,Host-associated,Host-associated,Host-associated,Host-associated,Host-associated,Host-associated,Host-associated,Host-associated,Host-associated,Host-associated,Host-associated,Host-associated,Host-associated,Host-associated,Host-associated,Host-associated,Host-associated,Host-associated,Host-associated,Host-associated,Host-associated,Host-associated,Host-associated,Host-associated,Host-associated,Host-associated,Host-associated,Host-associated,Host-associated,Host-associated,Host-associated,Host-associated,Host-associated,Host-associated,Host-associated,Host-associated,Host-associated,Host-associated,Host-associated,Host-associated,Host-associated,Host-associated,Host-associated,Host-associated,Host-associated,Host-associated,Host-associated,Host-associated,Host-associated,Host-associated,Host-associated,Host-associated,Host-associated,Host-associated,Host-associated,Host-associated,Host-associated,Host-associated,Host-associated,Host-associated,Host-associated,Host-associated,Host-associated,Host-associated,Host-associated,Host-associated,Host-associated,Host-associated,Host-associated,Host-associated,Host-associated,Host-associated,Host-associated,Host-associated,Host-associated,Host-associated,Host-associated,Host-associated,Host-associated,Host-associated,Host-associated,Host-associated,Host-associated,Host-associated,Host-associated,Host-associated,Host-associated,Host-associated,Host-associated,Host-associated	99.2308	0	0.769231	Human,Human,Human,Human,Human,Human,Human,Human,Human,Terrestrial,Terrestrial,Human,Human,Human,Human,Human,Human,Human,Human,Human,Human,Human,Human,Human,Human,Human,Human,Human,Human,Human,Human,Human,Human,Human,Human,Human,Human,Human,Human,Human,Human,Human,Human,Human,Human,Human,Human,Human,Human,Human,Human,Human,Human,Human,Human,Human,Human,Human,Human,Mammals,Human,Human,Human,Human,Human,Human,Human,Human,Human,Human,Human,Human,Human,Human,Human,Human,Human,Human,Human,Human,Human,Human,Human,Human,Human,Human,Human,Human,Human,Human,Human,Human,Human,Human,Human,Human,Human,Human,Human,Human,Human,Human,Human,Human,Human,Human,Human,Human,Human,Human,Human,Human,Human,Human,Human,Human,Human,Human,Human,Human,Human,Human,Human,Human,Human,Human,Human,Human,Human,Human,Human,Human,Human,Human,Human,Human,Human,Human,Human,Human,Human,Human,Human,Human,Human,Human,Human,Human,Human,Human,Human,Human,Human,Human,Human,Human,Human,Human,Human,Human,Human,Human,Human,Human,Human,Human,Human,Human,Human,Human,Human,Human,Human,Human,Human,Human,Human,Human,Human,Human,Human,Human,Human,Human,Human,Human,Human,Human,Human,Human,Human,Human,Human,Human,Human,Human,Human,Human,Human,Human,Human,Human,Human,Human,Human,Human,Human,Human,Human,Human,Human,Human,Human,Human,Human,Human,Human,Human,Human,Human,Human,Human,Human,Human,Human,Human,Human,Human,Human,Human,Human,Human,Human,Human,Human,Human,Human,Human,Human,Human,Human,Human,Human,Human,Human,Human,Human,Human,Human,Human,Human,Human,Human,Human,Human,Human,Human,Human,Human,Human	98.8462	Large intestine,Large intestine,Large intestine,Large intestine,Large intestine,Large intestine,Large intestine,Large intestine,Large intestine,Unclassified,Unclassified,Large intestine,Large intestine,Large intestine,Large intestine,Large intestine,Large intestine,Large intestine,Large intestine,Large intestine,Large intestine,Large intestine,Large intestine,Large intestine,Large intestine,Large intestine,Large intestine,Large intestine,Large intestine,Large intestine,Large intestine,Large intestine,Large intestine,Large intestine,Large intestine,Large intestine,Large intestine,Large intestine,Large intestine,Large intestine,Large intestine,Large intestine,Large intestine,Large intestine,Large intestine,Large intestine,Large intestine,Large intestine,Large intestine,Large intestine,Large intestine,Large intestine,Large intestine,Large intestine,Large intestine,Large intestine,Large intestine,Large intestine,Large intestine,Large intestine,Large intestine,Large intestine,Large intestine,Large intestine,Large intestine,Large intestine,Large intestine,Large intestine,Large intestine,Large intestine,Large intestine,Large intestine,Large intestine,Large intestine,Large intestine,Large intestine,Large intestine,Large intestine,Large intestine,Large intestine,Large intestine,Large intestine,Large intestine,Large intestine,Large intestine,Large intestine,Large intestine,Large intestine,Large intestine,Large intestine,Large intestine,Large intestine,Large intestine,Large intestine,Large intestine,Large intestine,Large intestine,Large intestine,Large intestine,Large intestine,Large intestine,Large intestine,Large intestine,Large intestine,Large intestine,Large intestine,Large intestine,Large intestine,Large intestine,Large intestine,Large intestine,Large intestine,Large intestine,Large intestine,Large intestine,Large intestine,Large intestine,Large intestine,Large intestine,Large intestine,Large intestine,Large intestine,Large intestine,Large intestine,Large intestine,Large intestine,Large intestine,Large intestine,Large intestine,Large intestine,Large intestine,Large intestine,Large intestine,Large intestine,Large intestine,Large intestine,Large intestine,Large intestine,Large intestine,Large intestine,Large intestine,Large intestine,Large intestine,Large intestine,Large intestine,Large intestine,Large intestine,Large intestine,Large intestine,Large intestine,Large intestine,Large intestine,Large intestine,Large intestine,Large intestine,Large intestine,Large intestine,Large intestine,Large intestine,Large intestine,Large intestine,Large intestine,Large intestine,Large intestine,Large intestine,Large intestine,Large intestine,Large intestine,Large intestine,Large intestine,Large intestine,Large intestine,Large intestine,Large intestine,Large intestine,Large intestine,Large intestine,Large intestine,Large intestine,Large intestine,Large intestine,Large intestine,Large intestine,Large intestine,Large intestine,Large intestine,Large intestine,Large intestine,Large intestine,Large intestine,Large intestine,Large intestine,Large intestine,Large intestine,Large intestine,Large intestine,Large intestine,Large intestine,Large intestine,Large intestine,Large intestine,Large intestine,Large intestine,Large intestine,Large intestine,Large intestine,Large intestine,Large intestine,Large intestine,Large intestine,Large intestine,Large intestine,Large intestine,Large intestine,Large intestine,Large intestine,Large intestine,Large intestine,Large intestine,Large intestine,Large intestine,Large intestine,Large intestine,Large intestine,Large intestine,Large intestine,Large intestine,Large intestine,Large intestine,Large intestine,Large intestine,Large intestine,Large intestine,Large intestine,Large intestine,Large intestine,Large intestine,Large intestine,Large intestine,Large intestine,Large intestine,Large intestine,Large intestine,Large intestine,Large intestine,Large intestine,Large intestine,Large intestine,Large intestine,Large intestine,Large intestine,Large intestine,Large intestine,Large intestine,Large intestine,Large intestine,Large intestine,Large intestine,Large intestine,Large intestine	99.2308	Digestive system,Digestive system,Digestive system,Digestive system,Digestive system,Digestive system,Digestive system,Digestive system,Digestive system,Soil,Soil,Digestive system,Digestive system,Digestive system,Digestive system,Digestive system,Digestive system,Digestive system,Digestive system,Digestive system,Digestive system,Digestive system,Digestive system,Digestive system,Digestive system,Digestive system,Digestive system,Digestive system,Digestive system,Digestive system,Digestive system,Digestive system,Digestive system,Digestive system,Digestive system,Digestive system,Digestive system,Digestive system,Digestive system,Digestive system,Digestive system,Digestive system,Digestive system,Digestive system,Digestive system,Digestive system,Digestive system,Digestive system,Digestive system,Digestive system,Digestive system,Digestive system,Digestive system,Digestive system,Digestive system,Digestive system,Digestive system,Digestive system,Digestive system,Digestive system,Digestive system,Digestive system,Digestive system,Digestive system,Digestive system,Digestive system,Digestive system,Digestive system,Digestive system,Digestive system,Digestive system,Digestive system,Digestive system,Digestive system,Digestive system,Digestive system,Digestive system,Digestive system,Digestive system,Digestive system,Digestive system,Digestive system,Digestive system,Digestive system,Digestive system,Digestive system,Digestive system,Digestive system,Digestive system,Digestive system,Digestive system,Digestive system,Digestive system,Digestive system,Digestive system,Digestive system,Digestive system,Digestive system,Digestive system,Digestive system,Digestive system,Digestive system,Digestive system,Digestive system,Digestive system,Digestive system,Digestive system,Digestive system,Digestive system,Digestive system,Digestive system,Digestive system,Digestive system,Digestive system,Digestive system,Digestive system,Digestive system,Digestive system,Digestive system,Digestive system,Digestive system,Digestive system,Digestive system,Digestive system,Digestive system,Digestive system,Digestive system,Digestive system,Digestive system,Digestive system,Digestive system,Digestive system,Digestive system,Digestive system,Digestive system,Digestive system,Digestive system,Digestive system,Digestive system,Digestive system,Digestive system,Digestive system,Digestive system,Digestive system,Digestive system,Digestive system,Digestive system,Digestive system,Digestive system,Digestive system,Digestive system,Digestive system,Digestive system,Digestive system,Digestive system,Digestive system,Digestive system,Digestive system,Digestive system,Digestive system,Digestive system,Digestive system,Digestive system,Digestive system,Digestive system,Digestive system,Digestive system,Digestive system,Digestive system,Digestive system,Digestive system,Digestive system,Digestive system,Digestive system,Digestive system,Digestive system,Digestive system,Digestive system,Digestive system,Digestive system,Digestive system,Digestive system,Digestive system,Digestive system,Digestive system,Digestive system,Digestive system,Digestive system,Digestive system,Digestive system,Digestive system,Digestive system,Digestive system,Digestive system,Digestive system,Digestive system,Digestive system,Digestive system,Digestive system,Digestive system,Digestive system,Digestive system,Digestive system,Digestive system,Digestive system,Digestive system,Digestive system,Digestive system,Digestive system,Digestive system,Digestive system,Digestive system,Digestive system,Digestive system,Digestive system,Digestive system,Digestive system,Digestive system,Digestive system,Digestive system,Digestive system,Digestive system,Digestive system,Digestive system,Digestive system,Digestive system,Digestive system,Digestive system,Digestive system,Digestive system,Digestive system,Digestive system,Digestive system,Digestive system,Digestive system,Digestive system,Digestive system,Digestive system,Digestive system,Digestive system,Digestive system,Digestive system,Digestive system,Digestive system,Digestive system,Digestive system,Digestive system,Digestive system,Digestive system,Digestive system,Digestive system,Digestive system,Digestive system,Digestive system,Digestive system,Digestive system,Digestive system,Digestive system,Digestive system,Digestive system	99.2308	660	host	Barnesiellaceae Barnesiella Barnesiella intestinihominis	Bacteria;Bacteroidetes;Bacteroidia;Bacteroidales;Barnesiellaceae;Barnesiella;
k127_30466_len_8598	9_P_k127_30466_len_8598	lytic	low quality draft	CCP_positive	10	29	Host-associated,Host-associated,Host-associated,Host-associated,Host-associated,Host-associated,Host-associated,Host-associated,Host-associated,Host-associated,Host-associated,Host-associated,Host-associated,Host-associated,Host-associated,Host-associated,Host-associated,Host-associated,Host-associated,Host-associated,Host-associated,Host-associated,Host-associated,Host-associated,Host-associated,Host-associated,Host-associated,Host-associated,Host-associated	100	0	0	Human,Human,Human,Human,Human,Human,Human,Human,Human,Human,Human,Human,Human,Human,Human,Human,Human,Human,Human,Human,Human,Human,Human,Human,Human,Human,Human,Human,Human	100	Large intestine,Large intestine,Large intestine,Large intestine,Large intestine,Large intestine,Large intestine,Large intestine,Large intestine,Large intestine,Large intestine,Large intestine,Large intestine,Large intestine,Large intestine,Large intestine,Large intestine,Large intestine,Large intestine,Large intestine,Large intestine,Large intestine,Large intestine,Large intestine,Large intestine,Large intestine,Large intestine,Large intestine,Large intestine	100	Digestive system,Digestive system,Digestive system,Digestive system,Digestive system,Digestive system,Digestive system,Digestive system,Digestive system,Digestive system,Digestive system,Digestive system,Digestive system,Digestive system,Digestive system,Digestive system,Digestive system,Digestive system,Digestive system,Digestive system,Digestive system,Digestive system,Digestive system,Digestive system,Digestive system,Digestive system,Digestive system,Digestive system,Digestive system	100	sg_1334	#N/A
k127_87715_len_85451	9_P_k127_87715_len_85451	lytic	low quality draft	CCP_positive	75	31	Host-associated,Host-associated,Host-associated,Host-associated,Host-associated,Host-associated,Engineered,Engineered,Host-associated,Host-associated,Host-associated,Host-associated,Host-associated,Host-associated,Host-associated,Host-associated,Host-associated,Host-associated,Host-associated,Host-associated,Host-associated,Host-associated,Host-associated,Host-associated,Host-associated,Host-associated,Host-associated,Host-associated,Host-associated,Host-associated,Host-associated	93.5484	6.45161	0	Human,Human,Human,Human,Human,Human,Wastewater,Wastewater,Human,Human,Human,Human,Human,Human,Human,Human,Human,Human,Human,Human,Human,Human,Human,Human,Human,Human,Human,Human,Human,Human,Human	93.5484	Large intestine,Large intestine,Large intestine,Large intestine,Large intestine,Large intestine,Unclassified,Unclassified,Large intestine,Large intestine,Large intestine,Large intestine,Large intestine,Large intestine,Large intestine,Large intestine,Large intestine,Large intestine,Large intestine,Large intestine,Large intestine,Large intestine,Large intestine,Large intestine,Large intestine,Large intestine,Large intestine,Large intestine,Large intestine,Large intestine,Large intestine	93.5484	Digestive system,Digestive system,Digestive system,Digestive system,Digestive system,Digestive system,Anaerobic digestor,Anaerobic digestor,Digestive system,Digestive system,Digestive system,Digestive system,Digestive system,Digestive system,Digestive system,Digestive system,Digestive system,Digestive system,Digestive system,Digestive system,Digestive system,Digestive system,Digestive system,Digestive system,Digestive system,Digestive system,Digestive system,Digestive system,Digestive system,Digestive system,Digestive system	93.5484	8	host	Porphyromonadaceae	Bacteria;Firmicutes;Clostridia;Clostridiales;Clostridiales_Family_XIII._Incertae_Sedis;Eubacterium;
k127_94194_len_47335	9_P_k127_94194_len_47335	lytic	high quality draft	CCP_positive	54	15	Host-associated,Host-associated,Host-associated,Host-associated,Host-associated,Host-associated,Host-associated,Host-associated,Host-associated,Host-associated,Host-associated,Host-associated,Host-associated,Host-associated,Host-associated	100	0	0	Human,Human,Human,Human,Human,Human,Human,Human,Human,Human,Human,Human,Human,Human,Human	100	Large intestine,Large intestine,Large intestine,Large intestine,Large intestine,Large intestine,Large intestine,Large intestine,Large intestine,Large intestine,Large intestine,Large intestine,Large intestine,Large intestine,Large intestine	100	Digestive system,Digestive system,Digestive system,Digestive system,Digestive system,Digestive system,Digestive system,Digestive system,Digestive system,Digestive system,Digestive system,Digestive system,Digestive system,Digestive system,Digestive system	100	280	#N/A	#N/A	Bacteria;;;;;;
k127_108372_len_15247	92_P_k127_108372_len_15247	lytic	low quality draft	CCP_positive	20	3	Host-associated,Environmental,Host-associated	66.6667	0	33.3333	Annelida,Aquatic,Annelida	0	Digestive tube,Unclassified,Digestive tube	0	Digestive system,Marine,Digestive system	66.6667	857	#N/A	#N/A	#N/A
k127_115742_len_17133	92_P_k127_115742_len_17133	lytic	medium quality draft	CCP_positive	26	69	Host-associated,Host-associated,Host-associated,Host-associated,Host-associated,Host-associated,Host-associated,Host-associated,Host-associated,Host-associated,Host-associated,Host-associated,Host-associated,Host-associated,Host-associated,Host-associated,Host-associated,Host-associated,Host-associated,Host-associated,Host-associated,Host-associated,Host-associated,Host-associated,Host-associated,Host-associated,Host-associated,Host-associated,Host-associated,Host-associated,Host-associated,Host-associated,Host-associated,Host-associated,Host-associated,Host-associated,Host-associated,Host-associated,Host-associated,Host-associated,Host-associated,Host-associated,Host-associated,Host-associated,Host-associated,Host-associated,Host-associated,Host-associated,Host-associated,Host-associated,Host-associated,Host-associated,Host-associated,Host-associated,Host-associated,Host-associated,Host-associated,Host-associated,Host-associated,Host-associated,Host-associated,Host-associated,Host-associated,Host-associated,Host-associated,Host-associated,Host-associated,Host-associated,Host-associated	100	0	0	Human,Human,Mammals,Human,Human,Human,Human,Human,Human,Human,Human,Human,Human,Human,Human,Human,Human,Human,Human,Human,Human,Human,Human,Human,Human,Human,Human,Human,Human,Human,Human,Human,Human,Human,Human,Human,Human,Human,Human,Human,Human,Human,Human,Human,Human,Human,Human,Human,Human,Human,Human,Human,Human,Human,Human,Human,Human,Human,Human,Human,Human,Human,Human,Human,Human,Human,Human,Human,Human	98.5507	Large intestine,Large intestine,Large intestine,Large intestine,Large intestine,Large intestine,Large intestine,Large intestine,Large intestine,Large intestine,Large intestine,Large intestine,Large intestine,Large intestine,Large intestine,Large intestine,Large intestine,Large intestine,Large intestine,Large intestine,Large intestine,Large intestine,Large intestine,Large intestine,Large intestine,Large intestine,Large intestine,Large intestine,Large intestine,Large intestine,Large intestine,Large intestine,Large intestine,Large intestine,Large intestine,Large intestine,Large intestine,Large intestine,Large intestine,Large intestine,Large intestine,Large intestine,Large intestine,Large intestine,Large intestine,Large intestine,Large intestine,Large intestine,Large intestine,Large intestine,Large intestine,Large intestine,Large intestine,Large intestine,Large intestine,Large intestine,Large intestine,Large intestine,Large intestine,Large intestine,Large intestine,Large intestine,Large intestine,Large intestine,Large intestine,Large intestine,Large intestine,Large intestine,Large intestine	100	Digestive system,Digestive system,Digestive system,Digestive system,Digestive system,Digestive system,Digestive system,Digestive system,Digestive system,Digestive system,Digestive system,Digestive system,Digestive system,Digestive system,Digestive system,Digestive system,Digestive system,Digestive system,Digestive system,Digestive system,Digestive system,Digestive system,Digestive system,Digestive system,Digestive system,Digestive system,Digestive system,Digestive system,Digestive system,Digestive system,Digestive system,Digestive system,Digestive system,Digestive system,Digestive system,Digestive system,Digestive system,Digestive system,Digestive system,Digestive system,Digestive system,Digestive system,Digestive system,Digestive system,Digestive system,Digestive system,Digestive system,Digestive system,Digestive system,Digestive system,Digestive system,Digestive system,Digestive system,Digestive system,Digestive system,Digestive system,Digestive system,Digestive system,Digestive system,Digestive system,Digestive system,Digestive system,Digestive system,Digestive system,Digestive system,Digestive system,Digestive system,Digestive system,Digestive system	100	sg_222	host	Lachnospiraceae,Lachnospiraceae,Lachnospiraceae,Lachnospiraceae,Lachnospiraceae,Lachnospiraceae,Lachnospiraceae,Lachnospiraceae,Lachnospiraceae,Lachnospiraceae,Lachnospiraceae,Lachnospiraceae,Lachnospiraceae,Lachnospiraceae,Lachnospiraceae,Lachnospiraceae,Lachnospiraceae,Lachnospiraceae,unclassified,unclassified,unclassified,unclassified,unclassified,unclassified,unclassified,unclassified,unclassified,unclassified,unclassified,unclassified,unclassified,unclassified,unclassified,Oscillatoriaceae,Lachnospiraceae	Lachnospiraceae,Lachnospiraceae,Lachnospiraceae,Lachnospiraceae,Lachnospiraceae,Lachnospiraceae,Lachnospiraceae,Lachnospiraceae,Lachnospiraceae,Lachnospiraceae,Lachnospiraceae,Lachnospiraceae,Lachnospiraceae,Lachnospiraceae,Lachnospiraceae,Lachnospiraceae,Lachnospiraceae,Lachnospiraceae,unclassified,unclassified,unclassified,unclassified,unclassified,unclassified,unclassified,unclassified,unclassified,unclassified,unclassified,unclassified,unclassified,unclassified,unclassified,Oscillatoriaceae,Lachnospiraceae
k127_126923_len_7237	92_P_k127_126923_len_7237	lytic	low quality draft	CCP_positive	14	16	Host-associated,Host-associated,Host-associated,Host-associated,Host-associated,Host-associated,Host-associated,Host-associated,Host-associated,Host-associated,Host-associated,Host-associated,Host-associated,Host-associated,Host-associated,Host-associated	100	0	0	Human,Human,Human,Human,Human,Human,Human,Human,Human,Human,Human,Human,Human,Human,Human,Human	100	Oral cavity,Large intestine,Large intestine,Large intestine,Large intestine,Large intestine,Large intestine,Large intestine,Large intestine,Large intestine,Large intestine,Large intestine,Large intestine,Large intestine,Large intestine,Large intestine	93.75	Digestive system,Digestive system,Digestive system,Digestive system,Digestive system,Digestive system,Digestive system,Digestive system,Digestive system,Digestive system,Digestive system,Digestive system,Digestive system,Digestive system,Digestive system,Digestive system	100	38	host	Bacteroides thetaiotaomicron	Bacteria;Bacteroidetes;Bacteroidia;Bacteroidales;Bacteroidaceae;Bacteroides;
k127_138149_len_13155	92_P_k127_138149_len_13155	lytic	low quality draft	CCP_positive	19	1	Host-associated	100	0	0	Human	100	Large intestine	100	Digestive system	100	sg_489	#N/A
k127_142539_len_7075	92_P_k127_142539_len_7075	lytic	low quality draft	CCP_positive	14	2	Host-associated,Host-associated	100	0	0	Human,Human	100	Large intestine,Large intestine	100	Digestive system,Digestive system	100	sg_544	host	Streptococcaceae,Streptococcaceae,Streptococcaceae,Streptococcaceae	Streptococcaceae,Streptococcaceae,Streptococcaceae,Streptococcaceae
k127_15345_len_9851	92_P_k127_15345_len_9851	lytic	low quality draft	CCP_positive	5	8	Environmental,Host-associated,Host-associated,Host-associated,Host-associated,Host-associated,Host-associated,Host-associated	87.5	0	12.5	Aquatic,Human,Human,Human,Human,Human,Human,Human	87.5	Warm (34-42C),Unclassified,Unclassified,Large intestine,Large intestine,Large intestine,Large intestine,Large intestine	62.5	Thermal springs,Skin,Skin,Digestive system,Digestive system,Digestive system,Digestive system,Digestive system	62.5	sg_663	host	Streptococcaceae,Streptococcaceae,Streptococcaceae,Streptococcaceae,Streptococcaceae,Streptococcaceae,Streptococcaceae,Streptococcaceae,Streptococcaceae,Streptococcaceae,Streptococcaceae,Streptococcaceae,Streptococcaceae,Streptococcaceae,Streptococcaceae,Streptococcaceae,Streptococcaceae,Streptococcaceae,Streptococcaceae,Streptococcaceae,Streptococcaceae,Streptococcaceae,Streptococcaceae,Streptococcaceae,Streptococcaceae,Streptococcaceae,Streptococcaceae	Streptococcaceae,Streptococcaceae,Streptococcaceae,Streptococcaceae,Streptococcaceae,Streptococcaceae,Streptococcaceae,Streptococcaceae,Streptococcaceae,Streptococcaceae,Streptococcaceae,Streptococcaceae,Streptococcaceae,Streptococcaceae,Streptococcaceae,Streptococcaceae,Streptococcaceae,Streptococcaceae,Streptococcaceae,Streptococcaceae,Streptococcaceae,Streptococcaceae,Streptococcaceae,Streptococcaceae,Streptococcaceae,Streptococcaceae,Streptococcaceae
k127_23482_len_13530	92_P_k127_23482_len_13530	lytic	low quality draft	CCP_positive	23	32	Host-associated,Host-associated,Host-associated,Host-associated,Host-associated,Host-associated,Host-associated,Host-associated,Host-associated,Host-associated,Host-associated,Host-associated,Host-associated,Host-associated,Host-associated,Host-associated,Host-associated,Host-associated,Host-associated,Host-associated,Host-associated,Host-associated,Host-associated,Host-associated,Host-associated,Host-associated,Host-associated,Host-associated,Host-associated,Host-associated,Host-associated,Host-associated	100	0	0	Human,Human,Human,Human,Human,Human,Human,Human,Human,Human,Human,Human,Human,Human,Human,Human,Human,Human,Human,Human,Human,Human,Human,Human,Human,Human,Human,Human,Human,Human,Human,Human	100	Large intestine,Large intestine,Large intestine,Large intestine,Large intestine,Large intestine,Large intestine,Large intestine,Large intestine,Large intestine,Large intestine,Large intestine,Large intestine,Large intestine,Large intestine,Large intestine,Large intestine,Large intestine,Large intestine,Large intestine,Large intestine,Large intestine,Large intestine,Large intestine,Large intestine,Large intestine,Large intestine,Large intestine,Large intestine,Large intestine,Large intestine,Large intestine	100	Digestive system,Digestive system,Digestive system,Digestive system,Digestive system,Digestive system,Digestive system,Digestive system,Digestive system,Digestive system,Digestive system,Digestive system,Digestive system,Digestive system,Digestive system,Digestive system,Digestive system,Digestive system,Digestive system,Digestive system,Digestive system,Digestive system,Digestive system,Digestive system,Digestive system,Digestive system,Digestive system,Digestive system,Digestive system,Digestive system,Digestive system,Digestive system	100	11	host	Bacteroidaceae,Bacteroidaceae	Bacteria;Bacteroidetes;Bacteroidia;Bacteroidales;Bacteroidaceae;Bacteroides;Bacteroides_massiliensis
k127_29240_len_30612	92_P_k127_29240_len_30612	lysogenic	low quality draft	CCP_positive	46	2	Environmental,Host-associated	50	0	50	Aquatic,Human	50	Lentic,Large intestine	50	Freshwater,Digestive system	50	sg_1304	host	unclassified,Lachnospiraceae,Lachnospiraceae,Lachnospiraceae,Lachnospiraceae	unclassified,Lachnospiraceae,Lachnospiraceae,Lachnospiraceae,Lachnospiraceae
k127_29819_len_55704	92_P_k127_29819_len_55704	lysogenic	high quality draft	CCP_positive	96	9	Host-associated,Host-associated,Host-associated,Host-associated,Host-associated,Host-associated,Host-associated,Host-associated,Host-associated	100	0	0	Human,Human,Human,Human,Human,Human,Human,Human,Human	100	Large intestine,Large intestine,Large intestine,Large intestine,Large intestine,Large intestine,Large intestine,Large intestine,Large intestine	100	Digestive system,Digestive system,Digestive system,Digestive system,Digestive system,Digestive system,Digestive system,Digestive system,Digestive system	100	sg_1321	host	Lachnospiraceae,Ruminococcaceae,unclassified,Ruminococcaceae,Clostridiaceae,Clostridiaceae,Clostridiaceae,Ruminococcaceae	Lachnospiraceae,Ruminococcaceae,unclassified,Ruminococcaceae,Clostridiaceae,Clostridiaceae,Clostridiaceae,Ruminococcaceae
k127_29841_len_38032	92_P_k127_29841_len_38032	lysogenic	medium quality draft	CCP_positive	67	119	Host-associated,Host-associated,Host-associated,Host-associated,Host-associated,Host-associated,Host-associated,Host-associated,Host-associated,Host-associated,Host-associated,Host-associated,Host-associated,Host-associated,Host-associated,Host-associated,Host-associated,Host-associated,Host-associated,Host-associated,Host-associated,Host-associated,Host-associated,Host-associated,Host-associated,Host-associated,Host-associated,Host-associated,Host-associated,Host-associated,Host-associated,Host-associated,Host-associated,Host-associated,Host-associated,Host-associated,Host-associated,Host-associated,Host-associated,Host-associated,Host-associated,Host-associated,Host-associated,Host-associated,Host-associated,Host-associated,Host-associated,Host-associated,Host-associated,Host-associated,Host-associated,Host-associated,Host-associated,Host-associated,Host-associated,Host-associated,Host-associated,Host-associated,Host-associated,Host-associated,Host-associated,Host-associated,Host-associated,Host-associated,Host-associated,Host-associated,Host-associated,Host-associated,Host-associated,Host-associated,Host-associated,Host-associated,Host-associated,Host-associated,Host-associated,Host-associated,Host-associated,Host-associated,Host-associated,Host-associated,Host-associated,Host-associated,Host-associated,Host-associated,Host-associated,Host-associated,Host-associated,Host-associated,Host-associated,Host-associated,Host-associated,Host-associated,Host-associated,Host-associated,Host-associated,Host-associated,Host-associated,Host-associated,Host-associated,Host-associated,Host-associated,Host-associated,Host-associated,Host-associated,Host-associated,Host-associated,Host-associated,Host-associated,Host-associated,Host-associated,Host-associated,Host-associated,Host-associated,Host-associated,Host-associated,Host-associated,Host-associated,Host-associated,Host-associated	100	0	0	Mammals,Mammals,Mammals,Mammals,Mammals,Mammals,Mammals,Human,Human,Human,Human,Human,Human,Human,Human,Mammals,Mammals,Mammals,Mammals,Mammals,Mammals,Mammals,Mammals,Mammals,Mammals,Mammals,Mammals,Mammals,Mammals,Mammals,Mammals,Mammals,Mammals,Mammals,Mammals,Mammals,Mammals,Mammals,Mammals,Mammals,Mammals,Mammals,Mammals,Mammals,Mammals,Mammals,Mammals,Mammals,Mammals,Mammals,Mammals,Mammals,Mammals,Mammals,Mammals,Mammals,Mammals,Mammals,Human,Human,Human,Human,Human,Human,Human,Human,Human,Human,Human,Human,Human,Human,Human,Human,Human,Human,Human,Human,Human,Human,Human,Human,Human,Human,Human,Human,Human,Human,Human,Human,Human,Human,Human,Human,Human,Human,Human,Human,Human,Human,Human,Human,Human,Human,Mammals,Mammals,Mammals,Mammals,Mammals,Mammals,Mammals,Mammals,Mammals,Mammals,Mammals,Mammals,Mammals,Mammals,Mammals	45.3782	Large intestine,Large intestine,Large intestine,Large intestine,Large intestine,Large intestine,Large intestine,Large intestine,Large intestine,Large intestine,Large intestine,Large intestine,Large intestine,Large intestine,Large intestine,Large intestine,Large intestine,Large intestine,Large intestine,Large intestine,Large intestine,Large intestine,Large intestine,Large intestine,Large intestine,Large intestine,Large intestine,Large intestine,Large intestine,Large intestine,Large intestine,Large intestine,Large intestine,Large intestine,Large intestine,Large intestine,Large intestine,Large intestine,Large intestine,Large intestine,Large intestine,Large intestine,Large intestine,Large intestine,Large intestine,Large intestine,Large intestine,Large intestine,Large intestine,Large intestine,Large intestine,Large intestine,Large intestine,Large intestine,Large intestine,Large intestine,Large intestine,Large intestine,Large intestine,Large intestine,Large intestine,Large intestine,Large intestine,Large intestine,Large intestine,Large intestine,Large intestine,Large intestine,Large intestine,Large intestine,Large intestine,Large intestine,Large intestine,Large intestine,Large intestine,Large intestine,Large intestine,Large intestine,Large intestine,Large intestine,Large intestine,Large intestine,Large intestine,Large intestine,Large intestine,Large intestine,Large intestine,Large intestine,Large intestine,Large intestine,Large intestine,Large intestine,Large intestine,Large intestine,Large intestine,Large intestine,Large intestine,Large intestine,Large intestine,Large intestine,Large intestine,Large intestine,Large intestine,Large intestine,Large intestine,Large intestine,Large intestine,Large intestine,Large intestine,Large intestine,Large intestine,Large intestine,Large intestine,Large intestine,Large intestine,Large intestine,Large intestine,Large intestine,Large intestine	100	Digestive system,Digestive system,Digestive system,Digestive system,Digestive system,Digestive system,Digestive system,Digestive system,Digestive system,Digestive system,Digestive system,Digestive system,Digestive system,Digestive system,Digestive system,Digestive system,Digestive system,Digestive system,Digestive system,Digestive system,Digestive system,Digestive system,Digestive system,Digestive system,Digestive system,Digestive system,Digestive system,Digestive system,Digestive system,Digestive system,Digestive system,Digestive system,Digestive system,Digestive system,Digestive system,Digestive system,Digestive system,Digestive system,Digestive system,Digestive system,Digestive system,Digestive system,Digestive system,Digestive system,Digestive system,Digestive system,Digestive system,Digestive system,Digestive system,Digestive system,Digestive system,Digestive system,Digestive system,Digestive system,Digestive system,Digestive system,Digestive system,Digestive system,Digestive system,Digestive system,Digestive system,Digestive system,Digestive system,Digestive system,Digestive system,Digestive system,Digestive system,Digestive system,Digestive system,Digestive system,Digestive system,Digestive system,Digestive system,Digestive system,Digestive system,Digestive system,Digestive system,Digestive system,Digestive system,Digestive system,Digestive system,Digestive system,Digestive system,Digestive system,Digestive system,Digestive system,Digestive system,Digestive system,Digestive system,Digestive system,Digestive system,Digestive system,Digestive system,Digestive system,Digestive system,Digestive system,Digestive system,Digestive system,Digestive system,Digestive system,Digestive system,Digestive system,Digestive system,Digestive system,Digestive system,Digestive system,Digestive system,Digestive system,Digestive system,Digestive system,Digestive system,Digestive system,Digestive system,Digestive system,Digestive system,Digestive system,Digestive system,Digestive system,Digestive system	100	584	host	Lachnospiraceae Lachnoclostridium [Clostridium] clostridioforme	Bacteria;Firmicutes;Clostridia;Clostridiales;Lachnospiraceae;;
k127_39121_len_5145	92_P_k127_39121_len_5145	lysogenic	low quality draft	CCP_positive	7	14	Host-associated,Host-associated,Host-associated,Host-associated,Host-associated,Host-associated,Host-associated,Host-associated,Host-associated,Host-associated,Host-associated,Host-associated,Host-associated,Host-associated	100	0	0	Human,Human,Human,Human,Human,Human,Human,Human,Human,Human,Human,Human,Human,Human	100	Large intestine,Large intestine,Large intestine,Large intestine,Large intestine,Large intestine,Large intestine,Large intestine,Large intestine,Large intestine,Large intestine,Large intestine,Large intestine,Large intestine	100	Digestive system,Digestive system,Digestive system,Digestive system,Digestive system,Digestive system,Digestive system,Digestive system,Digestive system,Digestive system,Digestive system,Digestive system,Digestive system,Digestive system	100	725	host	Bacteroidaceae Bacteroides Bacteroides dorei	Bacteria;Bacteroidetes;Bacteroidia;Bacteroidales;Bacteroidaceae;Bacteroides;
k127_39824_len_13958	92_P_k127_39824_len_13958	lytic	low quality draft	CCP_positive	9	66	Host-associated,Host-associated,Host-associated,Host-associated,Host-associated,Host-associated,Host-associated,Host-associated,Host-associated,Host-associated,Host-associated,Host-associated,Host-associated,Host-associated,Host-associated,Host-associated,Host-associated,Host-associated,Host-associated,Host-associated,Host-associated,Host-associated,Host-associated,Host-associated,Host-associated,Host-associated,Host-associated,Host-associated,Host-associated,Host-associated,Host-associated,Host-associated,Host-associated,Host-associated,Host-associated,Host-associated,Host-associated,Host-associated,Host-associated,Host-associated,Host-associated,Host-associated,Host-associated,Host-associated,Host-associated,Host-associated,Host-associated,Host-associated,Host-associated,Host-associated,Host-associated,Host-associated,Host-associated,Host-associated,Host-associated,Host-associated,Host-associated,Host-associated,Host-associated,Host-associated,Host-associated,Host-associated,Host-associated,Host-associated,Host-associated,Host-associated	100	0	0	Mammals,Human,Human,Human,Human,Human,Human,Human,Human,Human,Human,Human,Human,Human,Human,Human,Human,Human,Human,Human,Human,Human,Human,Human,Human,Human,Human,Human,Human,Human,Human,Human,Human,Human,Human,Human,Human,Human,Human,Human,Human,Human,Human,Human,Human,Human,Human,Human,Human,Human,Human,Human,Human,Human,Human,Human,Human,Human,Human,Human,Human,Human,Human,Human,Human,Human	98.4848	Large intestine,Large intestine,Large intestine,Large intestine,Large intestine,Large intestine,Large intestine,Large intestine,Large intestine,Large intestine,Large intestine,Large intestine,Large intestine,Large intestine,Large intestine,Large intestine,Large intestine,Large intestine,Large intestine,Large intestine,Large intestine,Large intestine,Large intestine,Large intestine,Large intestine,Large intestine,Large intestine,Large intestine,Large intestine,Large intestine,Large intestine,Large intestine,Large intestine,Large intestine,Large intestine,Large intestine,Large intestine,Large intestine,Large intestine,Large intestine,Large intestine,Large intestine,Large intestine,Large intestine,Large intestine,Large intestine,Large intestine,Large intestine,Large intestine,Large intestine,Large intestine,Large intestine,Large intestine,Large intestine,Large intestine,Large intestine,Large intestine,Large intestine,Large intestine,Large intestine,Large intestine,Large intestine,Large intestine,Large intestine,Large intestine,Large intestine	100	Digestive system,Digestive system,Digestive system,Digestive system,Digestive system,Digestive system,Digestive system,Digestive system,Digestive system,Digestive system,Digestive system,Digestive system,Digestive system,Digestive system,Digestive system,Digestive system,Digestive system,Digestive system,Digestive system,Digestive system,Digestive system,Digestive system,Digestive system,Digestive system,Digestive system,Digestive system,Digestive system,Digestive system,Digestive system,Digestive system,Digestive system,Digestive system,Digestive system,Digestive system,Digestive system,Digestive system,Digestive system,Digestive system,Digestive system,Digestive system,Digestive system,Digestive system,Digestive system,Digestive system,Digestive system,Digestive system,Digestive system,Digestive system,Digestive system,Digestive system,Digestive system,Digestive system,Digestive system,Digestive system,Digestive system,Digestive system,Digestive system,Digestive system,Digestive system,Digestive system,Digestive system,Digestive system,Digestive system,Digestive system,Digestive system,Digestive system	100	3	host	host predicted before (see details of CRISPR table)	Bacteria;Bacteroidetes;Bacteroidia;Bacteroidales;Bacteroidaceae;Bacteroides;
k127_5971_len_40148	92_P_k127_5971_len_40148	lysogenic	medium quality draft	CCP_positive	70	17	Host-associated,Host-associated,Host-associated,Host-associated,Host-associated,Host-associated,Host-associated,Host-associated,Host-associated,Host-associated,Host-associated,Host-associated,Host-associated,Host-associated,Host-associated,Host-associated,Host-associated	100	0	0	Human,Human,Human,Human,Human,Human,Mammals,Human,Human,Human,Human,Human,Human,Human,Human,Human,Mammals	88.2353	Large intestine,Large intestine,Large intestine,Large intestine,Large intestine,Large intestine,Foregut,Large intestine,Large intestine,Large intestine,Large intestine,Large intestine,Large intestine,Large intestine,Large intestine,Large intestine,Foregut	88.2353	Digestive system,Digestive system,Digestive system,Digestive system,Digestive system,Digestive system,Digestive system,Digestive system,Digestive system,Digestive system,Digestive system,Digestive system,Digestive system,Digestive system,Digestive system,Digestive system,Digestive system	100	818	host	Ruminococcaceae Flavonifractor unclassified	Ruminococcaceae Flavonifractor unclassified
k127_72856_len_28635	92_P_k127_72856_len_28635	lytic	low quality draft	CCP_positive	38	2	Host-associated,Host-associated	100	0	0	Human,Human	100	Large intestine,Large intestine	100	Digestive system,Digestive system	100	1007	host	Lachnospiraceae unclassified Lachnospiraceae bacterium 6_1_63FAA	Bacteria;Firmicutes;Clostridia;Clostridiales;Lachnospiraceae;Blautia;
k127_82091_len_39762	92_P_k127_82091_len_39762	lytic	medium quality draft	CCP_positive	51	14	Host-associated,Host-associated,Host-associated,Host-associated,Host-associated,Host-associated,Host-associated,Host-associated,Host-associated,Host-associated,Host-associated,Host-associated,Host-associated,Host-associated	100	0	0	Mammals,Mammals,Mammals,Mammals,Mammals,Mammals,Mammals,Mammals,Mammals,Human,Human,Human,Human,Human	35.7143	Unclassified,Unclassified,Unclassified,Unclassified,Unclassified,Large intestine,Large intestine,Large intestine,Large intestine,Large intestine,Large intestine,Large intestine,Large intestine,Large intestine	64.2857	Digestive system,Digestive system,Digestive system,Digestive system,Digestive system,Digestive system,Digestive system,Digestive system,Digestive system,Digestive system,Digestive system,Digestive system,Digestive system,Digestive system	100	sg_2333	host	unclassified,unclassified,unclassified,unclassified,Ruminococcaceae,Ruminococcaceae,Ruminococcaceae,Ruminococcaceae	unclassified,unclassified,unclassified,unclassified,Ruminococcaceae,Ruminococcaceae,Ruminococcaceae,Ruminococcaceae
k127_12054_len_54492	100_P_k127_12054_len_54492	lysogenic	high quality draft	Healthy_control	77	1	Host-associated	100	0	0	Human	100	Large intestine	100	Digestive system	100	612	#N/A	#N/A	Bacteria;Bacteroidetes;Bacteroidia;Bacteroidales;Rikenellaceae;Alistipes;
k127_12312_len_149609	100_P_k127_12312_len_149609	lysogenic	high quality draft	Healthy_control	92	677	Host-associated,Host-associated,Host-associated,Host-associated,Host-associated,Host-associated,Host-associated,Host-associated,Host-associated,Host-associated,Host-associated,Host-associated,Host-associated,Host-associated,Host-associated,Host-associated,Host-associated,Host-associated,Host-associated,Host-associated,Host-associated,Host-associated,Host-associated,Host-associated,Host-associated,Host-associated,Host-associated,Host-associated,Engineered,Engineered,Host-associated,Host-associated,Host-associated,Host-associated,Host-associated,Host-associated,Host-associated,Host-associated,Host-associated,Host-associated,Host-associated,Host-associated,Host-associated,Host-associated,Host-associated,Host-associated,Host-associated,Host-associated,Host-associated,Host-associated,Host-associated,Host-associated,Host-associated,Host-associated,Host-associated,Host-associated,Host-associated,Host-associated,Host-associated,Host-associated,Host-associated,Host-associated,Host-associated,Host-associated,Host-associated,Host-associated,Host-associated,Host-associated,Host-associated,Host-associated,Host-associated,Host-associated,Host-associated,Host-associated,Host-associated,Host-associated,Host-associated,Host-associated,Engineered,Host-associated,Host-associated,Host-associated,Host-associated,Host-associated,Host-associated,Host-associated,Host-associated,Host-associated,Host-associated,Host-associated,Host-associated,Host-associated,Host-associated,Host-associated,Host-associated,Host-associated,Host-associated,Host-associated,Host-associated,Host-associated,Host-associated,Host-associated,Host-associated,Host-associated,Host-associated,Host-associated,Host-associated,Host-associated,Host-associated,Host-associated,Host-associated,Host-associated,Host-associated,Host-associated,Host-associated,Host-associated,Host-associated,Host-associated,Host-associated,Engineered,Engineered,Host-associated,Host-associated,Host-associated,Host-associated,Host-associated,Host-associated,Host-associated,Host-associated,Host-associated,Host-associated,Host-associated,Host-associated,Host-associated,Host-associated,Host-associated,Host-associated,Host-associated,Host-associated,Host-associated,Host-associated,Host-associated,Host-associated,Host-associated,Host-associated,Host-associated,Host-associated,Host-associated,Host-associated,Host-associated,Host-associated,Host-associated,Host-associated,Host-associated,Host-associated,Host-associated,Host-associated,Host-associated,Host-associated,Host-associated,Host-associated,Host-associated,Host-associated,Host-associated,Host-associated,Host-associated,Host-associated,Host-associated,Host-associated,Host-associated,Host-associated,Host-associated,Host-associated,Host-associated,Host-associated,Host-associated,Host-associated,Host-associated,Host-associated,Host-associated,Host-associated,Host-associated,Host-associated,Host-associated,Host-associated,Host-associated,Host-associated,Host-associated,Host-associated,Host-associated,Host-associated,Host-associated,Host-associated,Host-associated,Host-associated,Host-associated,Host-associated,Host-associated,Host-associated,Host-associated,Host-associated,Host-associated,Host-associated,Host-associated,Host-associated,Host-associated,Host-associated,Host-associated,Host-associated,Host-associated,Host-associated,Host-associated,Host-associated,Host-associated,Host-associated,Host-associated,Host-associated,Host-associated,Host-associated,Host-associated,Host-associated,Host-associated,Host-associated,Host-associated,Host-associated,Host-associated,Host-associated,Host-associated,Host-associated,Host-associated,Host-associated,Host-associated,Host-associated,Host-associated,Host-associated,Host-associated,Host-associated,Host-associated,Host-associated,Host-associated,Host-associated,Host-associated,Host-associated,Host-associated,Host-associated,Host-associated,Host-associated,Host-associated,Host-associated,Host-associated,Host-associated,Host-associated,Host-associated,Host-associated,Host-associated,Host-associated,Host-associated,Host-associated,Host-associated,Host-associated,Host-associated,Host-associated,Host-associated,Host-associated,Host-associated,Host-associated,Host-associated,Host-associated,Host-associated,Host-associated,Host-associated,Host-associated,Host-associated,Host-associated,Host-associated,Host-associated,Host-associated,Host-associated,Host-associated,Host-associated,Host-associated,Host-associated,Host-associated,Host-associated,Host-associated,Host-associated,Host-associated,Host-associated,Host-associated,Host-associated,Host-associated,Host-associated,Host-associated,Host-associated,Host-associated,Host-associated,Host-associated,Host-associated,Host-associated,Host-associated,Host-associated,Host-associated,Host-associated,Host-associated,Host-associated,Host-associated,Host-associated,Host-associated,Host-associated,Host-associated,Host-associated,Host-associated,Host-associated,Host-associated,Host-associated,Host-associated,Host-associated,Host-associated,Host-associated,Host-associated,Host-associated,Host-associated,Host-associated,Host-associated,Host-associated,Host-associated,Host-associated,Host-associated,Host-associated,Host-associated,Host-associated,Host-associated,Host-associated,Host-associated,Host-associated,Host-associated,Host-associated,Host-associated,Host-associated,Host-associated,Host-associated,Host-associated,Host-associated,Host-associated,Host-associated,Host-associated,Host-associated,Host-associated,Host-associated,Host-associated,Host-associated,Host-associated,Host-associated,Host-associated,Host-associated,Host-associated,Host-associated,Host-associated,Host-associated,Host-associated,Host-associated,Host-associated,Host-associated,Host-associated,Host-associated,Host-associated,Host-associated,Host-associated,Host-associated,Host-associated,Host-associated,Host-associated,Host-associated,Host-associated,Host-associated,Host-associated,Host-associated,Host-associated,Host-associated,Host-associated,Host-associated,Host-associated,Host-associated,Host-associated,Host-associated,Host-associated,Host-associated,Host-associated,Host-associated,Host-associated,Host-associated,Host-associated,Host-associated,Host-associated,Host-associated,Host-associated,Host-associated,Host-associated,Host-associated,Host-associated,Host-associated,Host-associated,Host-associated,Host-associated,Host-associated,Host-associated,Host-associated,Host-associated,Host-associated,Host-associated,Host-associated,Host-associated,Host-associated,Host-associated,Host-associated,Host-associated,Host-associated,Host-associated,Host-associated,Host-associated,Host-associated,Host-associated,Host-associated,Host-associated,Host-associated,Host-associated,Host-associated,Host-associated,Host-associated,Host-associated,Host-associated,Host-associated,Host-associated,Host-associated,Host-associated,Host-associated,Host-associated,Host-associated,Host-associated,Host-associated,Host-associated,Host-associated,Host-associated,Host-associated,Host-associated,Host-associated,Host-associated,Host-associated,Host-associated,Host-associated,Host-associated,Host-associated,Host-associated,Host-associated,Host-associated,Host-associated,Host-associated,Host-associated,Host-associated,Host-associated,Host-associated,Host-associated,Host-associated,Host-associated,Host-associated,Host-associated,Host-associated,Host-associated,Host-associated,Host-associated,Host-associated,Host-associated,Host-associated,Host-associated,Host-associated,Host-associated,Host-associated,Host-associated,Host-associated,Host-associated,Host-associated,Host-associated,Host-associated,Host-associated,Host-associated,Host-associated,Host-associated,Host-associated,Host-associated,Host-associated,Host-associated,Host-associated,Host-associated,Host-associated,Host-associated,Host-associated,Host-associated,Host-associated,Host-associated,Host-associated,Host-associated,Host-associated,Host-associated,Host-associated,Host-associated,Host-associated,Host-associated,Host-associated,Host-associated,Host-associated,Host-associated,Host-associated,Host-associated,Host-associated,Host-associated,Host-associated,Host-associated,Host-associated,Host-associated,Host-associated,Host-associated,Host-associated,Host-associated,Host-associated,Host-associated,Host-associated,Host-associated,Host-associated,Host-associated,Host-associated,Host-associated,Host-associated,Host-associated,Host-associated,Host-associated,Host-associated,Host-associated,Host-associated,Host-associated,Host-associated,Host-associated,Host-associated,Host-associated,Host-associated,Host-associated,Host-associated,Host-associated,Host-associated,Host-associated,Host-associated,Host-associated,Host-associated,Host-associated,Host-associated,Host-associated,Host-associated,Host-associated,Host-associated,Host-associated,Host-associated,Host-associated,Host-associated,Host-associated,Host-associated,Host-associated,Host-associated,Host-associated,Host-associated,Host-associated,Host-associated,Host-associated,Host-associated,Host-associated,Host-associated,Host-associated,Host-associated,Host-associated,Host-associated,Host-associated,Host-associated,Host-associated,Host-associated,Host-associated,Host-associated,Host-associated,Host-associated,Host-associated,Host-associated,Host-associated,Host-associated,Host-associated,Host-associated,Host-associated,Host-associated,Host-associated,Host-associated,Host-associated,Host-associated,Host-associated,Host-associated,Host-associated,Host-associated,Host-associated,Host-associated,Host-associated,Environmental,Host-associated,Host-associated,Host-associated,Host-associated,Host-associated,Host-associated,Host-associated,Host-associated,Host-associated,Host-associated,Host-associated,Host-associated,Host-associated,Host-associated,Host-associated,Host-associated,Host-associated,Host-associated,Host-associated,Host-associated,Host-associated,Host-associated,Host-associated,Host-associated,Host-associated,Host-associated,Host-associated,Host-associated,Host-associated,Host-associated,Host-associated,Host-associated,Host-associated,Host-associated,Host-associated,Host-associated,Host-associated,Host-associated,Host-associated,Host-associated,Host-associated,Host-associated,Host-associated,Host-associated,Host-associated,Host-associated,Host-associated,Host-associated,Host-associated,Host-associated,Host-associated,Host-associated,Host-associated,Host-associated,Host-associated,Host-associated,Host-associated,Host-associated,Host-associated,Host-associated,Host-associated,Host-associated,Host-associated,Host-associated,Host-associated,Host-associated,Host-associated,Host-associated,Host-associated,Host-associated,Host-associated	99.1137	0.738552	0.14771	Human,Human,Human,Human,Human,Human,Human,Human,Human,Human,Human,Human,Human,Human,Human,Human,Human,Human,Human,Human,Human,Human,Human,Human,Human,Human,Human,Human,Wastewater,Wastewater,Human,Human,Human,Human,Human,Human,Human,Human,Human,Human,Human,Human,Human,Human,Human,Human,Human,Human,Human,Human,Human,Human,Human,Human,Human,Human,Human,Human,Human,Human,Human,Human,Human,Human,Human,Human,Human,Human,Human,Human,Human,Human,Human,Human,Human,Human,Human,Human,Wastewater,Human,Human,Human,Human,Human,Human,Human,Human,Human,Human,Human,Human,Human,Human,Human,Human,Human,Human,Human,Human,Human,Human,Human,Human,Human,Human,Human,Human,Human,Human,Human,Human,Human,Human,Human,Human,Human,Human,Human,Human,Wastewater,Wastewater,Human,Human,Human,Human,Human,Human,Human,Human,Human,Human,Human,Human,Human,Human,Human,Human,Human,Human,Human,Human,Human,Human,Human,Human,Human,Human,Human,Human,Human,Human,Human,Human,Human,Human,Human,Human,Human,Human,Human,Human,Human,Human,Human,Human,Human,Human,Human,Human,Human,Human,Human,Human,Human,Human,Human,Human,Human,Human,Human,Human,Human,Human,Human,Human,Human,Human,Human,Human,Human,Human,Human,Human,Human,Human,Human,Human,Human,Human,Human,Human,Human,Human,Human,Human,Human,Human,Human,Human,Human,Human,Human,Human,Human,Human,Human,Human,Human,Human,Human,Human,Human,Human,Human,Human,Human,Human,Human,Human,Human,Human,Human,Human,Human,Human,Human,Human,Human,Human,Human,Human,Human,Human,Human,Human,Human,Human,Human,Human,Human,Human,Human,Human,Human,Human,Human,Human,Human,Human,Human,Human,Human,Human,Human,Human,Human,Human,Human,Human,Human,Human,Human,Human,Human,Human,Human,Human,Human,Human,Human,Human,Human,Human,Human,Human,Human,Human,Human,Human,Human,Human,Human,Human,Human,Human,Human,Human,Human,Human,Human,Human,Human,Human,Human,Human,Human,Human,Human,Human,Human,Human,Human,Human,Human,Human,Human,Human,Human,Human,Human,Human,Human,Human,Human,Human,Human,Human,Human,Human,Human,Human,Human,Human,Human,Human,Human,Human,Human,Human,Human,Human,Human,Human,Human,Human,Human,Human,Human,Human,Human,Human,Human,Human,Human,Human,Human,Human,Human,Human,Human,Human,Human,Human,Human,Human,Human,Human,Human,Human,Human,Human,Human,Human,Human,Human,Human,Human,Human,Human,Human,Human,Human,Human,Human,Human,Human,Human,Human,Human,Human,Human,Human,Human,Human,Human,Human,Human,Human,Human,Human,Human,Human,Human,Human,Human,Human,Human,Human,Human,Human,Human,Human,Human,Human,Human,Human,Human,Human,Human,Human,Human,Human,Human,Human,Human,Human,Human,Human,Human,Human,Human,Human,Human,Human,Human,Human,Human,Human,Human,Human,Human,Human,Human,Human,Human,Human,Human,Human,Human,Human,Human,Human,Human,Human,Human,Human,Human,Human,Human,Human,Human,Human,Human,Human,Human,Human,Human,Human,Human,Human,Human,Human,Human,Human,Human,Human,Human,Human,Human,Human,Human,Human,Human,Human,Human,Human,Human,Human,Human,Human,Human,Human,Human,Human,Human,Human,Human,Human,Human,Human,Human,Human,Human,Human,Human,Human,Human,Human,Human,Human,Human,Human,Human,Human,Human,Human,Human,Human,Human,Human,Human,Human,Human,Human,Human,Human,Human,Human,Human,Human,Human,Human,Human,Human,Human,Human,Human,Human,Human,Human,Human,Human,Human,Human,Human,Human,Human,Human,Human,Human,Human,Human,Human,Human,Human,Human,Human,Human,Human,Human,Human,Human,Human,Human,Human,Human,Human,Human,Human,Human,Human,Human,Human,Human,Human,Human,Human,Human,Human,Human,Human,Human,Human,Human,Human,Human,Human,Human,Human,Human,Human,Human,Human,Human,Human,Human,Human,Human,Human,Human,Human,Human,Human,Human,Human,Terrestrial,Human,Human,Human,Human,Human,Human,Human,Human,Human,Human,Human,Human,Human,Human,Human,Human,Human,Human,Human,Human,Human,Human,Human,Human,Human,Human,Human,Human,Human,Human,Human,Human,Human,Human,Human,Human,Human,Human,Human,Human,Human,Human,Human,Human,Human,Human,Human,Human,Human,Human,Human,Human,Human,Human,Human,Human,Human,Human,Human,Human,Human,Human,Human,Human,Human,Human,Human,Human,Human,Human,Human	99.1137	Large intestine,Large intestine,Large intestine,Large intestine,Large intestine,Large intestine,Large intestine,Large intestine,Large intestine,Large intestine,Large intestine,Large intestine,Large intestine,Large intestine,Large intestine,Large intestine,Large intestine,Large intestine,Large intestine,Large intestine,Large intestine,Large intestine,Large intestine,Large intestine,Large intestine,Large intestine,Large intestine,Large intestine,Unclassified,Unclassified,Large intestine,Large intestine,Large intestine,Large intestine,Large intestine,Large intestine,Large intestine,Large intestine,Large intestine,Large intestine,Large intestine,Large intestine,Large intestine,Large intestine,Large intestine,Large intestine,Large intestine,Large intestine,Large intestine,Large intestine,Large intestine,Large intestine,Large intestine,Large intestine,Large intestine,Large intestine,Large intestine,Large intestine,Large intestine,Large intestine,Large intestine,Large intestine,Large intestine,Large intestine,Large intestine,Large intestine,Large intestine,Large intestine,Large intestine,Large intestine,Large intestine,Large intestine,Large intestine,Large intestine,Large intestine,Large intestine,Large intestine,Large intestine,Unclassified,Large intestine,Large intestine,Large intestine,Large intestine,Large intestine,Large intestine,Large intestine,Large intestine,Large intestine,Large intestine,Large intestine,Large intestine,Large intestine,Large intestine,Large intestine,Large intestine,Large intestine,Large intestine,Large intestine,Large intestine,Large intestine,Large intestine,Large intestine,Large intestine,Large intestine,Large intestine,Large intestine,Large intestine,Large intestine,Large intestine,Large intestine,Large intestine,Large intestine,Large intestine,Large intestine,Large intestine,Large intestine,Large intestine,Large intestine,Unclassified,Unclassified,Unclassified,Large intestine,Large intestine,Large intestine,Large intestine,Large intestine,Large intestine,Large intestine,Large intestine,Large intestine,Large intestine,Large intestine,Large intestine,Large intestine,Large intestine,Large intestine,Large intestine,Large intestine,Large intestine,Large intestine,Large intestine,Large intestine,Large intestine,Large intestine,Large intestine,Large intestine,Large intestine,Large intestine,Large intestine,Large intestine,Large intestine,Large intestine,Large intestine,Large intestine,Large intestine,Large intestine,Large intestine,Large intestine,Large intestine,Large intestine,Large intestine,Large intestine,Large intestine,Large intestine,Large intestine,Large intestine,Large intestine,Large intestine,Large intestine,Large intestine,Large intestine,Large intestine,Large intestine,Large intestine,Large intestine,Large intestine,Large intestine,Large intestine,Large intestine,Large intestine,Large intestine,Large intestine,Large intestine,Large intestine,Large intestine,Large intestine,Large intestine,Large intestine,Large intestine,Large intestine,Large intestine,Large intestine,Large intestine,Large intestine,Large intestine,Large intestine,Large intestine,Large intestine,Large intestine,Large intestine,Large intestine,Large intestine,Large intestine,Large intestine,Large intestine,Large intestine,Large intestine,Large intestine,Large intestine,Large intestine,Large intestine,Large intestine,Large intestine,Large intestine,Large intestine,Large intestine,Large intestine,Large intestine,Large intestine,Large intestine,Large intestine,Large intestine,Large intestine,Large intestine,Large intestine,Large intestine,Large intestine,Large intestine,Large intestine,Large intestine,Large intestine,Large intestine,Large intestine,Large intestine,Large intestine,Large intestine,Large intestine,Large intestine,Large intestine,Large intestine,Large intestine,Large intestine,Large intestine,Large intestine,Large intestine,Large intestine,Large intestine,Large intestine,Large intestine,Large intestine,Large intestine,Large intestine,Large intestine,Large intestine,Large intestine,Large intestine,Large intestine,Large intestine,Large intestine,Large intestine,Large intestine,Large intestine,Large intestine,Large intestine,Large intestine,Large intestine,Large intestine,Large intestine,Large intestine,Large intestine,Large intestine,Large intestine,Large intestine,Large intestine,Large intestine,Large intestine,Large intestine,Large intestine,Large intestine,Large intestine,Large intestine,Large intestine,Large intestine,Large intestine,Large intestine,Large intestine,Large intestine,Large intestine,Large intestine,Large intestine,Large intestine,Large intestine,Large intestine,Large intestine,Large intestine,Large intestine,Large intestine,Large intestine,Large intestine,Large intestine,Large intestine,Large intestine,Large intestine,Large intestine,Large intestine,Large intestine,Large intestine,Large intestine,Large intestine,Large intestine,Large intestine,Large intestine,Large intestine,Large intestine,Large intestine,Large intestine,Large intestine,Large intestine,Large intestine,Large intestine,Large intestine,Large intestine,Large intestine,Large intestine,Large intestine,Large intestine,Large intestine,Large intestine,Large intestine,Large intestine,Large intestine,Large intestine,Large intestine,Large intestine,Large intestine,Large intestine,Large intestine,Large intestine,Large intestine,Large intestine,Large intestine,Large intestine,Large intestine,Large intestine,Large intestine,Large intestine,Large intestine,Large intestine,Large intestine,Large intestine,Large intestine,Large intestine,Large intestine,Large intestine,Large intestine,Large intestine,Large intestine,Large intestine,Large intestine,Large intestine,Large intestine,Large intestine,Large intestine,Large intestine,Large intestine,Large intestine,Large intestine,Large intestine,Large intestine,Large intestine,Large intestine,Large intestine,Large intestine,Large intestine,Large intestine,Large intestine,Large intestine,Large intestine,Large intestine,Large intestine,Large intestine,Large intestine,Large intestine,Large intestine,Large intestine,Large intestine,Large intestine,Large intestine,Large intestine,Large intestine,Large intestine,Large intestine,Large intestine,Large intestine,Large intestine,Large intestine,Large intestine,Large intestine,Large intestine,Large intestine,Large intestine,Large intestine,Large intestine,Large intestine,Large intestine,Large intestine,Large intestine,Large intestine,Large intestine,Large intestine,Large intestine,Large intestine,Large intestine,Large intestine,Large intestine,Large intestine,Large intestine,Large intestine,Large intestine,Large intestine,Large intestine,Large intestine,Large intestine,Large intestine,Large intestine,Large intestine,Large intestine,Large intestine,Large intestine,Large intestine,Large intestine,Large intestine,Large intestine,Large intestine,Large intestine,Large intestine,Large intestine,Large intestine,Large intestine,Large intestine,Large intestine,Large intestine,Large intestine,Large intestine,Large intestine,Large intestine,Large intestine,Large intestine,Large intestine,Large intestine,Large intestine,Large intestine,Large intestine,Large intestine,Large intestine,Large intestine,Large intestine,Large intestine,Large intestine,Large intestine,Large intestine,Large intestine,Large intestine,Large intestine,Large intestine,Large intestine,Large intestine,Large intestine,Large intestine,Large intestine,Large intestine,Large intestine,Large intestine,Large intestine,Large intestine,Large intestine,Large intestine,Large intestine,Large intestine,Large intestine,Large intestine,Large intestine,Large intestine,Large intestine,Large intestine,Large intestine,Large intestine,Large intestine,Large intestine,Large intestine,Large intestine,Large intestine,Large intestine,Large intestine,Large intestine,Large intestine,Large intestine,Large intestine,Large intestine,Large intestine,Large intestine,Large intestine,Large intestine,Large intestine,Large intestine,Large intestine,Large intestine,Large intestine,Large intestine,Large intestine,Large intestine,Large intestine,Large intestine,Large intestine,Large intestine,Large intestine,Large intestine,Large intestine,Large intestine,Large intestine,Large intestine,Large intestine,Large intestine,Large intestine,Large intestine,Large intestine,Large intestine,Large intestine,Large intestine,Large intestine,Large intestine,Large intestine,Large intestine,Large intestine,Large intestine,Large intestine,Large intestine,Large intestine,Large intestine,Large intestine,Large intestine,Large intestine,Large intestine,Large intestine,Large intestine,Large intestine,Large intestine,Large intestine,Large intestine,Large intestine,Large intestine,Large intestine,Large intestine,Large intestine,Large intestine,Large intestine,Large intestine,Large intestine,Large intestine,Large intestine,Large intestine,Large intestine,Large intestine,Large intestine,Large intestine,Large intestine,Large intestine,Large intestine,Large intestine,Large intestine,Large intestine,Large intestine,Large intestine,Large intestine,Large intestine,Large intestine,Large intestine,Large intestine,Large intestine,Large intestine,Large intestine,Large intestine,Large intestine,Large intestine,Large intestine,Large intestine,Large intestine,Large intestine,Large intestine,Large intestine,Large intestine,Large intestine,Large intestine,Large intestine,Large intestine,Large intestine,Large intestine,Large intestine,Large intestine,Large intestine,Large intestine,Large intestine,Large intestine,Large intestine,Large intestine,Unclassified,Large intestine,Large intestine,Large intestine,Large intestine,Large intestine,Large intestine,Large intestine,Large intestine,Large intestine,Large intestine,Large intestine,Large intestine,Large intestine,Large intestine,Large intestine,Large intestine,Large intestine,Large intestine,Large intestine,Large intestine,Large intestine,Large intestine,Large intestine,Large intestine,Large intestine,Large intestine,Large intestine,Large intestine,Large intestine,Large intestine,Large intestine,Large intestine,Large intestine,Large intestine,Large intestine,Large intestine,Large intestine,Large intestine,Large intestine,Large intestine,Large intestine,Large intestine,Large intestine,Large intestine,Large intestine,Large intestine,Large intestine,Large intestine,Large intestine,Large intestine,Large intestine,Large intestine,Large intestine,Large intestine,Large intestine,Large intestine,Large intestine,Large intestine,Large intestine,Large intestine,Large intestine,Large intestine,Large intestine,Large intestine,Large intestine,Large intestine,Large intestine,Large intestine,Large intestine,Large intestine,Large intestine	98.966	Digestive system,Digestive system,Digestive system,Digestive system,Digestive system,Digestive system,Digestive system,Digestive system,Digestive system,Digestive system,Digestive system,Digestive system,Digestive system,Digestive system,Digestive system,Digestive system,Digestive system,Digestive system,Digestive system,Digestive system,Digestive system,Digestive system,Digestive system,Digestive system,Digestive system,Digestive system,Digestive system,Digestive system,Activated Sludge,Activated Sludge,Digestive system,Digestive system,Digestive system,Digestive system,Digestive system,Digestive system,Digestive system,Digestive system,Digestive system,Digestive system,Digestive system,Digestive system,Digestive system,Digestive system,Digestive system,Digestive system,Digestive system,Digestive system,Digestive system,Digestive system,Digestive system,Digestive system,Digestive system,Digestive system,Digestive system,Digestive system,Digestive system,Digestive system,Digestive system,Digestive system,Digestive system,Digestive system,Digestive system,Digestive system,Digestive system,Digestive system,Digestive system,Digestive system,Digestive system,Digestive system,Digestive system,Digestive system,Digestive system,Digestive system,Digestive system,Digestive system,Digestive system,Digestive system,Unclassified,Digestive system,Digestive system,Digestive system,Digestive system,Digestive system,Digestive system,Digestive system,Digestive system,Digestive system,Digestive system,Digestive system,Digestive system,Digestive system,Digestive system,Digestive system,Digestive system,Digestive system,Digestive system,Digestive system,Digestive system,Digestive system,Digestive system,Digestive system,Digestive system,Digestive system,Digestive system,Digestive system,Digestive system,Digestive system,Digestive system,Digestive system,Digestive system,Digestive system,Digestive system,Digestive system,Digestive system,Digestive system,Digestive system,Digestive system,Digestive system,Industrial wastewater,Industrial wastewater,Digestive system,Digestive system,Digestive system,Digestive system,Digestive system,Digestive system,Digestive system,Digestive system,Digestive system,Digestive system,Digestive system,Digestive system,Digestive system,Digestive system,Digestive system,Digestive system,Digestive system,Digestive system,Digestive system,Digestive system,Digestive system,Digestive system,Digestive system,Digestive system,Digestive system,Digestive system,Digestive system,Digestive system,Digestive system,Digestive system,Digestive system,Digestive system,Digestive system,Digestive system,Digestive system,Digestive system,Digestive system,Digestive system,Digestive system,Digestive system,Digestive system,Digestive system,Digestive system,Digestive system,Digestive system,Digestive system,Digestive system,Digestive system,Digestive system,Digestive system,Digestive system,Digestive system,Digestive system,Digestive system,Digestive system,Digestive system,Digestive system,Digestive system,Digestive system,Digestive system,Digestive system,Digestive system,Digestive system,Digestive system,Digestive system,Digestive system,Digestive system,Digestive system,Digestive system,Digestive system,Digestive system,Digestive system,Digestive system,Digestive system,Digestive system,Digestive system,Digestive system,Digestive system,Digestive system,Digestive system,Digestive system,Digestive system,Digestive system,Digestive system,Digestive system,Digestive system,Digestive system,Digestive system,Digestive system,Digestive system,Digestive system,Digestive system,Digestive system,Digestive system,Digestive system,Digestive system,Digestive system,Digestive system,Digestive system,Digestive system,Digestive system,Digestive system,Digestive system,Digestive system,Digestive system,Digestive system,Digestive system,Digestive system,Digestive system,Digestive system,Digestive system,Digestive system,Digestive system,Digestive system,Digestive system,Digestive system,Digestive system,Digestive system,Digestive system,Digestive system,Digestive system,Digestive system,Digestive system,Digestive system,Digestive system,Digestive system,Digestive system,Digestive system,Digestive system,Digestive system,Digestive system,Digestive system,Digestive system,Digestive system,Digestive system,Digestive system,Digestive system,Digestive system,Digestive system,Digestive system,Digestive system,Digestive system,Digestive system,Digestive system,Digestive system,Digestive system,Digestive system,Digestive system,Digestive system,Digestive system,Digestive system,Digestive system,Digestive system,Digestive system,Digestive system,Digestive system,Digestive system,Digestive system,Digestive system,Digestive system,Digestive system,Digestive system,Digestive system,Digestive system,Digestive system,Digestive system,Digestive system,Digestive system,Digestive system,Digestive system,Digestive system,Digestive system,Digestive system,Digestive system,Digestive system,Digestive system,Digestive system,Digestive system,Digestive system,Digestive system,Digestive system,Digestive system,Digestive system,Digestive system,Digestive system,Digestive system,Digestive system,Digestive system,Digestive system,Digestive system,Digestive system,Digestive system,Digestive system,Digestive system,Digestive system,Digestive system,Digestive system,Digestive system,Digestive system,Digestive system,Digestive system,Digestive system,Digestive system,Digestive system,Digestive system,Digestive system,Digestive system,Digestive system,Digestive system,Digestive system,Digestive system,Digestive system,Digestive system,Digestive system,Digestive system,Digestive system,Digestive system,Digestive system,Digestive system,Digestive system,Digestive system,Digestive system,Digestive system,Digestive system,Digestive system,Digestive system,Digestive system,Digestive system,Digestive system,Digestive system,Digestive system,Digestive system,Digestive system,Digestive system,Digestive system,Digestive system,Digestive system,Digestive system,Digestive system,Digestive system,Digestive system,Digestive system,Digestive system,Digestive system,Digestive system,Digestive system,Digestive system,Digestive system,Digestive system,Digestive system,Digestive system,Digestive system,Digestive system,Digestive system,Digestive system,Digestive system,Digestive system,Digestive system,Digestive system,Digestive system,Digestive system,Digestive system,Digestive system,Digestive system,Digestive system,Digestive system,Digestive system,Digestive system,Digestive system,Digestive system,Digestive system,Digestive system,Digestive system,Digestive system,Digestive system,Digestive system,Digestive system,Digestive system,Digestive system,Digestive system,Digestive system,Digestive system,Digestive system,Digestive system,Digestive system,Digestive system,Digestive system,Digestive system,Digestive system,Digestive system,Digestive system,Digestive system,Digestive system,Digestive system,Digestive system,Digestive system,Digestive system,Digestive system,Digestive system,Digestive system,Digestive system,Digestive system,Digestive system,Digestive system,Digestive system,Digestive system,Digestive system,Digestive system,Digestive system,Digestive system,Digestive system,Digestive system,Digestive system,Digestive system,Digestive system,Digestive system,Digestive system,Digestive system,Digestive system,Digestive system,Digestive system,Digestive system,Digestive system,Digestive system,Digestive system,Digestive system,Digestive system,Digestive system,Digestive system,Digestive system,Digestive system,Digestive system,Digestive system,Digestive system,Digestive system,Digestive system,Digestive system,Digestive system,Digestive system,Digestive system,Digestive system,Digestive system,Digestive system,Digestive system,Digestive system,Digestive system,Digestive system,Digestive system,Digestive system,Digestive system,Digestive system,Digestive system,Digestive system,Digestive system,Digestive system,Digestive system,Digestive system,Digestive system,Digestive system,Digestive system,Digestive system,Digestive system,Digestive system,Digestive system,Digestive system,Digestive system,Digestive system,Digestive system,Digestive system,Digestive system,Digestive system,Digestive system,Digestive system,Digestive system,Digestive system,Digestive system,Digestive system,Digestive system,Digestive system,Digestive system,Digestive system,Digestive system,Digestive system,Digestive system,Digestive system,Digestive system,Digestive system,Digestive system,Digestive system,Digestive system,Digestive system,Digestive system,Digestive system,Digestive system,Digestive system,Digestive system,Digestive system,Digestive system,Digestive system,Digestive system,Digestive system,Digestive system,Digestive system,Digestive system,Digestive system,Digestive system,Digestive system,Digestive system,Digestive system,Digestive system,Digestive system,Digestive system,Digestive system,Digestive system,Digestive system,Digestive system,Digestive system,Digestive system,Digestive system,Digestive system,Digestive system,Digestive system,Digestive system,Digestive system,Digestive system,Digestive system,Digestive system,Digestive system,Digestive system,Digestive system,Digestive system,Digestive system,Digestive system,Digestive system,Digestive system,Digestive system,Digestive system,Digestive system,Digestive system,Digestive system,Digestive system,Digestive system,Digestive system,Digestive system,Digestive system,Digestive system,Digestive system,Digestive system,Digestive system,Digestive system,Digestive system,Digestive system,Digestive system,Digestive system,Digestive system,Digestive system,Digestive system,Digestive system,Digestive system,Digestive system,Digestive system,Digestive system,Digestive system,Digestive system,Digestive system,Digestive system,Digestive system,Digestive system,Digestive system,Digestive system,Digestive system,Digestive system,Digestive system,Digestive system,Digestive system,Digestive system,Digestive system,Digestive system,Digestive system,Digestive system,Digestive system,Digestive system,Digestive system,Digestive system,Soil,Digestive system,Digestive system,Digestive system,Digestive system,Digestive system,Digestive system,Digestive system,Digestive system,Digestive system,Digestive system,Digestive system,Digestive system,Digestive system,Digestive system,Digestive system,Digestive system,Digestive system,Digestive system,Digestive system,Digestive system,Digestive system,Digestive system,Digestive system,Digestive system,Digestive system,Digestive system,Digestive system,Digestive system,Digestive system,Digestive system,Digestive system,Digestive system,Digestive system,Digestive system,Digestive system,Digestive system,Digestive system,Digestive system,Digestive system,Digestive system,Digestive system,Digestive system,Digestive system,Digestive system,Digestive system,Digestive system,Digestive system,Digestive system,Digestive system,Digestive system,Digestive system,Digestive system,Digestive system,Digestive system,Digestive system,Digestive system,Digestive system,Digestive system,Digestive system,Digestive system,Digestive system,Digestive system,Digestive system,Digestive system,Digestive system,Digestive system,Digestive system,Digestive system,Digestive system,Digestive system,Digestive system	99.1137	248	host	Alistipes putredinis; Butyricicoccus sp. AF24-19AC	Bacteria;Firmicutes;Clostridia;Clostridiales;Clostridiaceae;Butyricicoccus;Butyricicoccus_sp._AF24-19AC
k127_13126_len_42786	100_P_k127_13126_len_42786	lytic	high quality draft	Healthy_control	57	22	Host-associated,Host-associated,Host-associated,Host-associated,Host-associated,Host-associated,Host-associated,Host-associated,Host-associated,Host-associated,Host-associated,Host-associated,Host-associated,Host-associated,Host-associated,Host-associated,Host-associated,Host-associated,Host-associated,Host-associated,Host-associated,Host-associated	100	0	0	Human,Human,Human,Human,Human,Human,Human,Human,Human,Human,Human,Human,Human,Human,Human,Human,Human,Human,Human,Human,Human,Human	100	Large intestine,Large intestine,Large intestine,Large intestine,Large intestine,Large intestine,Large intestine,Large intestine,Large intestine,Large intestine,Large intestine,Large intestine,Large intestine,Large intestine,Large intestine,Large intestine,Large intestine,Large intestine,Large intestine,Large intestine,Large intestine,Large intestine	100	Digestive system,Digestive system,Digestive system,Digestive system,Digestive system,Digestive system,Digestive system,Digestive system,Digestive system,Digestive system,Digestive system,Digestive system,Digestive system,Digestive system,Digestive system,Digestive system,Digestive system,Digestive system,Digestive system,Digestive system,Digestive system,Digestive system	100	287	#N/A	#N/A	0
k127_13303_len_18227	100_P_k127_13303_len_18227	lytic	low quality draft	Healthy_control	24	19	Host-associated,Host-associated,Host-associated,Host-associated,Host-associated,Host-associated,Host-associated,Host-associated,Host-associated,Host-associated,Host-associated,Host-associated,Host-associated,Host-associated,Host-associated,Host-associated,Host-associated,Host-associated,Host-associated	100	0	0	Human,Human,Human,Human,Human,Human,Human,Human,Human,Human,Human,Human,Human,Human,Human,Human,Human,Human,Human	100	Large intestine,Large intestine,Large intestine,Large intestine,Large intestine,Large intestine,Large intestine,Large intestine,Large intestine,Large intestine,Large intestine,Large intestine,Large intestine,Large intestine,Large intestine,Large intestine,Large intestine,Large intestine,Large intestine	100	Digestive system,Digestive system,Digestive system,Digestive system,Digestive system,Digestive system,Digestive system,Digestive system,Digestive system,Digestive system,Digestive system,Digestive system,Digestive system,Digestive system,Digestive system,Digestive system,Digestive system,Digestive system,Digestive system	100	15	host	Porphyromonas sp. 31_2	Porphyromonas sp. 31_2
k127_14446_len_97831	100_P_k127_14446_len_97831	lytic	low quality draft	Healthy_control	164	1	Host-associated	100	0	0	Human	100	Large intestine	100	Digestive system	100	403	#N/A	#N/A	0
k127_20314_len_15699	100_P_k127_20314_len_15699	lytic	medium quality draft	Healthy_control	22	47	Host-associated,Host-associated,Host-associated,Host-associated,Host-associated,Host-associated,Host-associated,Host-associated,Host-associated,Host-associated,Host-associated,Host-associated,Host-associated,Host-associated,Host-associated,Host-associated,Host-associated,Host-associated,Host-associated,Host-associated,Host-associated,Host-associated,Host-associated,Host-associated,Host-associated,Host-associated,Host-associated,Host-associated,Host-associated,Host-associated,Host-associated,Host-associated,Host-associated,Host-associated,Host-associated,Host-associated,Host-associated,Host-associated,Host-associated,Host-associated,Host-associated,Host-associated,Host-associated,Host-associated,Host-associated,Host-associated,Host-associated	100	0	0	Human,Human,Human,Human,Human,Human,Human,Human,Human,Human,Human,Human,Human,Human,Human,Human,Human,Human,Human,Human,Human,Human,Human,Human,Human,Human,Human,Human,Human,Human,Human,Human,Human,Human,Human,Human,Human,Human,Human,Human,Human,Human,Human,Human,Human,Human,Human	100	Large intestine,Large intestine,Large intestine,Large intestine,Large intestine,Large intestine,Large intestine,Large intestine,Large intestine,Large intestine,Large intestine,Large intestine,Large intestine,Large intestine,Large intestine,Large intestine,Large intestine,Large intestine,Large intestine,Large intestine,Large intestine,Large intestine,Large intestine,Large intestine,Large intestine,Large intestine,Large intestine,Large intestine,Large intestine,Large intestine,Large intestine,Large intestine,Large intestine,Large intestine,Large intestine,Large intestine,Large intestine,Large intestine,Large intestine,Large intestine,Large intestine,Large intestine,Large intestine,Large intestine,Large intestine,Large intestine,Large intestine	100	Digestive system,Digestive system,Digestive system,Digestive system,Digestive system,Digestive system,Digestive system,Digestive system,Digestive system,Digestive system,Digestive system,Digestive system,Digestive system,Digestive system,Digestive system,Digestive system,Digestive system,Digestive system,Digestive system,Digestive system,Digestive system,Digestive system,Digestive system,Digestive system,Digestive system,Digestive system,Digestive system,Digestive system,Digestive system,Digestive system,Digestive system,Digestive system,Digestive system,Digestive system,Digestive system,Digestive system,Digestive system,Digestive system,Digestive system,Digestive system,Digestive system,Digestive system,Digestive system,Digestive system,Digestive system,Digestive system,Digestive system	100	sg_989	#N/A
k127_20464_len_6903	100_P_k127_20464_len_6903	lytic	low quality draft	Healthy_control	10	14	Host-associated,Host-associated,Host-associated,Host-associated,Host-associated,Host-associated,Host-associated,Host-associated,Host-associated,Host-associated,Host-associated,Host-associated,Host-associated,Host-associated	100	0	0	Human,Human,Human,Human,Human,Human,Human,Human,Human,Human,Human,Human,Human,Human	100	Large intestine,Large intestine,Large intestine,Large intestine,Large intestine,Large intestine,Large intestine,Large intestine,Large intestine,Large intestine,Large intestine,Large intestine,Large intestine,Large intestine	100	Digestive system,Digestive system,Digestive system,Digestive system,Digestive system,Digestive system,Digestive system,Digestive system,Digestive system,Digestive system,Digestive system,Digestive system,Digestive system,Digestive system	100	sg_997	#N/A
k127_21093_len_33946	100_P_k127_21093_len_33946	lytic	medium quality draft	Healthy_control	62	6	Environmental,Environmental,Environmental,Host-associated,Host-associated,Host-associated	50	0	50	Aquatic,Aquatic,Aquatic,Human,Human,Human	50	Oceanic,Wetlands,Wetlands,Large intestine,Large intestine,Large intestine	50	Marine,Freshwater,Freshwater,Digestive system,Digestive system,Digestive system	50	sg_1049	#N/A
k127_21780_len_10078	100_P_k127_21780_len_10078	lytic	low quality draft	Healthy_control	11	45	Host-associated,Host-associated,Host-associated,Host-associated,Host-associated,Host-associated,Host-associated,Host-associated,Host-associated,Host-associated,Host-associated,Host-associated,Host-associated,Host-associated,Host-associated,Host-associated,Host-associated,Host-associated,Host-associated,Host-associated,Host-associated,Host-associated,Host-associated,Host-associated,Host-associated,Host-associated,Host-associated,Host-associated,Host-associated,Host-associated,Host-associated,Host-associated,Host-associated,Host-associated,Host-associated,Host-associated,Host-associated,Host-associated,Host-associated,Host-associated,Host-associated,Host-associated,Host-associated,Host-associated,Host-associated	100	0	0	Human,Human,Human,Human,Human,Human,Human,Human,Human,Human,Human,Human,Human,Human,Human,Human,Human,Human,Human,Human,Human,Human,Human,Human,Human,Human,Human,Human,Human,Human,Human,Human,Human,Human,Human,Human,Human,Human,Human,Human,Human,Human,Human,Human,Human	100	Large intestine,Large intestine,Large intestine,Large intestine,Large intestine,Large intestine,Large intestine,Large intestine,Large intestine,Large intestine,Large intestine,Large intestine,Large intestine,Large intestine,Large intestine,Large intestine,Large intestine,Large intestine,Large intestine,Large intestine,Large intestine,Large intestine,Large intestine,Large intestine,Large intestine,Large intestine,Large intestine,Large intestine,Large intestine,Large intestine,Large intestine,Large intestine,Large intestine,Large intestine,Large intestine,Large intestine,Large intestine,Large intestine,Large intestine,Large intestine,Large intestine,Large intestine,Large intestine,Large intestine,Large intestine	100	Digestive system,Digestive system,Digestive system,Digestive system,Digestive system,Digestive system,Digestive system,Digestive system,Digestive system,Digestive system,Digestive system,Digestive system,Digestive system,Digestive system,Digestive system,Digestive system,Digestive system,Digestive system,Digestive system,Digestive system,Digestive system,Digestive system,Digestive system,Digestive system,Digestive system,Digestive system,Digestive system,Digestive system,Digestive system,Digestive system,Digestive system,Digestive system,Digestive system,Digestive system,Digestive system,Digestive system,Digestive system,Digestive system,Digestive system,Digestive system,Digestive system,Digestive system,Digestive system,Digestive system,Digestive system	100	140	#N/A	#N/A	Bacteria;Bacteroidetes;Bacteroidia;Bacteroidales;Rikenellaceae;Alistipes;Alistipes_sp._AF14-19
k127_2182_len_32426	100_P_k127_2182_len_32426	lysogenic	low quality draft	Healthy_control	58	3	Host-associated,Host-associated,Host-associated	100	0	0	Human,Mammals,Human	66.6667	Large intestine,Foregut,Large intestine	66.6667	Digestive system,Digestive system,Digestive system	100	sg_1086	host	Lachnospiraceae,Ruminococcaceae	Lachnospiraceae,Ruminococcaceae
k127_23171_len_62808	100_P_k127_23171_len_62808	lytic	medium quality draft	Healthy_control	112	46	Host-associated,Host-associated,Host-associated,Host-associated,Host-associated,Host-associated,Host-associated,Host-associated,Host-associated,Host-associated,Host-associated,Host-associated,Host-associated,Host-associated,Host-associated,Host-associated,Host-associated,Host-associated,Host-associated,Host-associated,Host-associated,Host-associated,Host-associated,Host-associated,Host-associated,Host-associated,Host-associated,Host-associated,Host-associated,Host-associated,Host-associated,Host-associated,Host-associated,Host-associated,Host-associated,Host-associated,Host-associated,Host-associated,Host-associated,Host-associated,Host-associated,Host-associated,Host-associated,Host-associated,Host-associated,Host-associated	100	0	0	Human,Human,Human,Human,Human,Human,Human,Human,Human,Human,Human,Human,Human,Human,Human,Human,Human,Human,Human,Human,Human,Human,Human,Human,Human,Human,Human,Human,Human,Human,Human,Human,Human,Human,Human,Human,Human,Human,Human,Human,Human,Human,Human,Human,Human,Human	100	Large intestine,Large intestine,Large intestine,Large intestine,Large intestine,Large intestine,Large intestine,Large intestine,Large intestine,Large intestine,Large intestine,Large intestine,Large intestine,Large intestine,Large intestine,Large intestine,Large intestine,Large intestine,Large intestine,Large intestine,Large intestine,Large intestine,Large intestine,Large intestine,Large intestine,Large intestine,Large intestine,Large intestine,Large intestine,Large intestine,Large intestine,Large intestine,Large intestine,Large intestine,Large intestine,Large intestine,Large intestine,Large intestine,Large intestine,Large intestine,Large intestine,Large intestine,Large intestine,Large intestine,Large intestine,Large intestine	100	Digestive system,Digestive system,Digestive system,Digestive system,Digestive system,Digestive system,Digestive system,Digestive system,Digestive system,Digestive system,Digestive system,Digestive system,Digestive system,Digestive system,Digestive system,Digestive system,Digestive system,Digestive system,Digestive system,Digestive system,Digestive system,Digestive system,Digestive system,Digestive system,Digestive system,Digestive system,Digestive system,Digestive system,Digestive system,Digestive system,Digestive system,Digestive system,Digestive system,Digestive system,Digestive system,Digestive system,Digestive system,Digestive system,Digestive system,Digestive system,Digestive system,Digestive system,Digestive system,Digestive system,Digestive system,Digestive system	100	sg_1138	host	Lachnospiraceae,Lachnospiraceae,Lachnospiraceae,Lachnospiraceae,Lachnospiraceae	Lachnospiraceae,Lachnospiraceae,Lachnospiraceae,Lachnospiraceae,Lachnospiraceae
k127_23967_len_30197	100_P_k127_23967_len_30197	lysogenic	low quality draft	Healthy_control	48	8	Engineered,Host-associated,Host-associated,Host-associated,Host-associated,Host-associated,Host-associated,Host-associated	87.5	12.5	0	Wastewater,Mammals,Human,Human,Human,Human,Human,Human	75	Unclassified,Large intestine,Large intestine,Large intestine,Large intestine,Large intestine,Large intestine,Large intestine	87.5	Nutrient removal,Digestive system,Digestive system,Digestive system,Digestive system,Digestive system,Digestive system,Digestive system	87.5	994	#N/A	#N/A	0
k127_37124_len_55023	100_P_k127_37124_len_55023	lytic	medium quality draft	Healthy_control	98	147	Host-associated,Host-associated,Host-associated,Host-associated,Host-associated,Host-associated,Host-associated,Host-associated,Host-associated,Host-associated,Host-associated,Host-associated,Host-associated,Host-associated,Host-associated,Host-associated,Host-associated,Host-associated,Host-associated,Host-associated,Host-associated,Host-associated,Host-associated,Host-associated,Host-associated,Host-associated,Host-associated,Host-associated,Host-associated,Host-associated,Host-associated,Host-associated,Host-associated,Host-associated,Host-associated,Host-associated,Host-associated,Host-associated,Host-associated,Host-associated,Host-associated,Host-associated,Host-associated,Host-associated,Host-associated,Host-associated,Host-associated,Host-associated,Host-associated,Host-associated,Host-associated,Host-associated,Host-associated,Host-associated,Host-associated,Host-associated,Host-associated,Host-associated,Host-associated,Host-associated,Host-associated,Host-associated,Host-associated,Host-associated,Host-associated,Host-associated,Host-associated,Host-associated,Host-associated,Host-associated,Host-associated,Host-associated,Host-associated,Host-associated,Host-associated,Host-associated,Host-associated,Host-associated,Host-associated,Host-associated,Host-associated,Host-associated,Host-associated,Host-associated,Host-associated,Host-associated,Host-associated,Host-associated,Host-associated,Host-associated,Host-associated,Host-associated,Host-associated,Host-associated,Host-associated,Host-associated,Host-associated,Host-associated,Host-associated,Host-associated,Host-associated,Host-associated,Host-associated,Host-associated,Host-associated,Host-associated,Host-associated,Host-associated,Host-associated,Host-associated,Host-associated,Host-associated,Host-associated,Host-associated,Host-associated,Host-associated,Host-associated,Host-associated,Host-associated,Host-associated,Host-associated,Host-associated,Host-associated,Host-associated,Host-associated,Host-associated,Host-associated,Host-associated,Host-associated,Host-associated,Host-associated,Host-associated,Host-associated,Host-associated,Host-associated,Host-associated,Host-associated,Host-associated,Host-associated,Host-associated,Host-associated,Host-associated,Host-associated,Host-associated,Host-associated,Host-associated,Host-associated	100	0	0	Human,Human,Human,Human,Human,Human,Human,Human,Human,Human,Human,Human,Human,Human,Human,Human,Human,Human,Human,Human,Human,Human,Human,Human,Human,Human,Human,Human,Human,Human,Human,Human,Human,Human,Human,Human,Human,Human,Human,Human,Human,Human,Human,Human,Human,Human,Human,Human,Human,Human,Human,Human,Human,Human,Human,Human,Human,Human,Human,Human,Human,Human,Human,Human,Human,Human,Human,Human,Human,Human,Human,Human,Human,Human,Human,Human,Human,Human,Human,Human,Human,Human,Human,Human,Human,Human,Human,Human,Human,Human,Human,Human,Human,Human,Human,Human,Human,Human,Human,Human,Human,Human,Human,Human,Human,Human,Human,Human,Human,Human,Human,Human,Human,Human,Human,Human,Human,Human,Human,Human,Human,Human,Human,Human,Human,Human,Human,Human,Human,Human,Human,Human,Human,Human,Human,Human,Human,Human,Human,Human,Human,Human,Human,Human,Human,Human,Human	100	Large intestine,Large intestine,Large intestine,Large intestine,Large intestine,Large intestine,Large intestine,Large intestine,Large intestine,Large intestine,Large intestine,Large intestine,Large intestine,Large intestine,Large intestine,Large intestine,Large intestine,Large intestine,Large intestine,Large intestine,Large intestine,Large intestine,Large intestine,Large intestine,Large intestine,Large intestine,Large intestine,Large intestine,Large intestine,Large intestine,Large intestine,Large intestine,Large intestine,Large intestine,Large intestine,Large intestine,Large intestine,Large intestine,Large intestine,Large intestine,Large intestine,Large intestine,Large intestine,Large intestine,Large intestine,Large intestine,Large intestine,Large intestine,Large intestine,Large intestine,Large intestine,Large intestine,Large intestine,Large intestine,Large intestine,Large intestine,Large intestine,Large intestine,Large intestine,Large intestine,Large intestine,Large intestine,Large intestine,Large intestine,Large intestine,Large intestine,Large intestine,Large intestine,Large intestine,Large intestine,Large intestine,Large intestine,Large intestine,Large intestine,Large intestine,Large intestine,Large intestine,Large intestine,Large intestine,Large intestine,Large intestine,Large intestine,Large intestine,Large intestine,Large intestine,Large intestine,Large intestine,Large intestine,Large intestine,Large intestine,Large intestine,Large intestine,Large intestine,Large intestine,Large intestine,Large intestine,Large intestine,Large intestine,Large intestine,Large intestine,Large intestine,Large intestine,Large intestine,Large intestine,Large intestine,Large intestine,Large intestine,Large intestine,Large intestine,Large intestine,Large intestine,Large intestine,Large intestine,Large intestine,Large intestine,Large intestine,Large intestine,Large intestine,Large intestine,Large intestine,Large intestine,Large intestine,Large intestine,Large intestine,Large intestine,Large intestine,Large intestine,Large intestine,Large intestine,Large intestine,Large intestine,Large intestine,Large intestine,Large intestine,Large intestine,Large intestine,Large intestine,Large intestine,Large intestine,Large intestine,Large intestine,Large intestine,Large intestine,Large intestine,Large intestine,Large intestine,Large intestine	100	Digestive system,Digestive system,Digestive system,Digestive system,Digestive system,Digestive system,Digestive system,Digestive system,Digestive system,Digestive system,Digestive system,Digestive system,Digestive system,Digestive system,Digestive system,Digestive system,Digestive system,Digestive system,Digestive system,Digestive system,Digestive system,Digestive system,Digestive system,Digestive system,Digestive system,Digestive system,Digestive system,Digestive system,Digestive system,Digestive system,Digestive system,Digestive system,Digestive system,Digestive system,Digestive system,Digestive system,Digestive system,Digestive system,Digestive system,Digestive system,Digestive system,Digestive system,Digestive system,Digestive system,Digestive system,Digestive system,Digestive system,Digestive system,Digestive system,Digestive system,Digestive system,Digestive system,Digestive system,Digestive system,Digestive system,Digestive system,Digestive system,Digestive system,Digestive system,Digestive system,Digestive system,Digestive system,Digestive system,Digestive system,Digestive system,Digestive system,Digestive system,Digestive system,Digestive system,Digestive system,Digestive system,Digestive system,Digestive system,Digestive system,Digestive system,Digestive system,Digestive system,Digestive system,Digestive system,Digestive system,Digestive system,Digestive system,Digestive system,Digestive system,Digestive system,Digestive system,Digestive system,Digestive system,Digestive system,Digestive system,Digestive system,Digestive system,Digestive system,Digestive system,Digestive system,Digestive system,Digestive system,Digestive system,Digestive system,Digestive system,Digestive system,Digestive system,Digestive system,Digestive system,Digestive system,Digestive system,Digestive system,Digestive system,Digestive system,Digestive system,Digestive system,Digestive system,Digestive system,Digestive system,Digestive system,Digestive system,Digestive system,Digestive system,Digestive system,Digestive system,Digestive system,Digestive system,Digestive system,Digestive system,Digestive system,Digestive system,Digestive system,Digestive system,Digestive system,Digestive system,Digestive system,Digestive system,Digestive system,Digestive system,Digestive system,Digestive system,Digestive system,Digestive system,Digestive system,Digestive system,Digestive system,Digestive system,Digestive system,Digestive system,Digestive system,Digestive system,Digestive system	100	sg_1467	host	Ruminococcaceae,Ruminococcaceae,Ruminococcaceae,Ruminococcaceae,Ruminococcaceae,Ruminococcaceae,Ruminococcaceae,Ruminococcaceae,Ruminococcaceae,Ruminococcaceae	Ruminococcaceae,Ruminococcaceae,Ruminococcaceae,Ruminococcaceae,Ruminococcaceae,Ruminococcaceae,Ruminococcaceae,Ruminococcaceae,Ruminococcaceae,Ruminococcaceae
k127_39465_len_12348	100_P_k127_39465_len_12348	lytic	low quality draft	Healthy_control	17	12	Host-associated,Host-associated,Host-associated,Host-associated,Host-associated,Host-associated,Host-associated,Host-associated,Host-associated,Host-associated,Host-associated,Host-associated	100	0	0	Human,Human,Human,Human,Human,Human,Human,Human,Human,Human,Mammals,Mammals	83.3333	Large intestine,Large intestine,Large intestine,Large intestine,Large intestine,Large intestine,Large intestine,Large intestine,Large intestine,Large intestine,Foregut,Foregut	83.3333	Digestive system,Digestive system,Digestive system,Digestive system,Digestive system,Digestive system,Digestive system,Digestive system,Digestive system,Digestive system,Digestive system,Digestive system	100	sg_1522	host	Erysipelotrichaceae,Erysipelotrichaceae,Erysipelotrichaceae	Erysipelotrichaceae,Erysipelotrichaceae,Erysipelotrichaceae
k127_39975_len_64437	100_P_k127_39975_len_64437	lytic	high quality draft	Healthy_control	98	14	Host-associated,Host-associated,Host-associated,Host-associated,Host-associated,Host-associated,Host-associated,Host-associated,Host-associated,Host-associated,Host-associated,Host-associated,Host-associated,Host-associated	100	0	0	Human,Human,Human,Human,Human,Human,Human,Human,Human,Human,Human,Human,Human,Human	100	Large intestine,Large intestine,Large intestine,Large intestine,Large intestine,Large intestine,Large intestine,Large intestine,Large intestine,Large intestine,Large intestine,Large intestine,Large intestine,Large intestine	100	Digestive system,Digestive system,Digestive system,Digestive system,Digestive system,Digestive system,Digestive system,Digestive system,Digestive system,Digestive system,Digestive system,Digestive system,Digestive system,Digestive system	100	102	#N/A	#N/A	Bacteria;Firmicutes;Negativicutes;Acidaminococcales;Acidaminococcaceae;Phascolarctobacterium;
k127_43457_len_13515	100_P_k127_43457_len_13515	lytic	medium quality draft	Healthy_control	18	1	Environmental	0	0	100	Aquatic	0	Hot (42-90C)	0	Thermal springs	0	sg_1616	#N/A
k127_43977_len_10629	100_P_k127_43977_len_10629	lytic	low quality draft	Healthy_control	19	8	Host-associated,Host-associated,Host-associated,Host-associated,Host-associated,Host-associated,Host-associated,Host-associated	100	0	0	Human,Human,Human,Mammals,Human,Human,Human,Human	87.5	Large intestine,Large intestine,Large intestine,Large intestine,Large intestine,Large intestine,Large intestine,Large intestine	100	Digestive system,Digestive system,Digestive system,Digestive system,Digestive system,Digestive system,Digestive system,Digestive system	100	445	#N/A	#N/A	Bacteria;Bacteroidetes;Bacteroidia;Bacteroidales;Rikenellaceae;Alistipes;
k127_44784_len_42625	100_P_k127_44784_len_42625	lysogenic	medium quality draft	Healthy_control	55	2	Environmental,Environmental	0	0	100	Aquatic,Aquatic	0	Saline,Saline	0	Non-marine Saline and Alkaline,Non-marine Saline and Alkaline	0	sg_1642	host	Comamonadaceae,Comamonadaceae,Comamonadaceae	Comamonadaceae,Comamonadaceae,Comamonadaceae
k127_44874_len_17459	100_P_k127_44874_len_17459	lytic	low quality draft	Healthy_control	27	60	Host-associated,Host-associated,Host-associated,Host-associated,Host-associated,Host-associated,Host-associated,Host-associated,Host-associated,Host-associated,Host-associated,Host-associated,Host-associated,Host-associated,Host-associated,Host-associated,Host-associated,Host-associated,Host-associated,Host-associated,Host-associated,Host-associated,Host-associated,Host-associated,Host-associated,Host-associated,Host-associated,Host-associated,Host-associated,Host-associated,Host-associated,Host-associated,Host-associated,Host-associated,Host-associated,Host-associated,Host-associated,Host-associated,Host-associated,Host-associated,Host-associated,Host-associated,Host-associated,Host-associated,Host-associated,Host-associated,Host-associated,Host-associated,Host-associated,Host-associated,Host-associated,Host-associated,Host-associated,Host-associated,Host-associated,Host-associated,Host-associated,Host-associated,Host-associated,Host-associated	100	0	0	Human,Human,Human,Human,Human,Human,Human,Human,Human,Human,Human,Human,Human,Human,Human,Human,Human,Human,Human,Human,Human,Human,Human,Human,Human,Human,Human,Human,Human,Human,Human,Human,Human,Human,Human,Human,Human,Human,Human,Human,Human,Human,Human,Human,Human,Human,Human,Human,Human,Human,Human,Human,Human,Human,Human,Human,Human,Human,Human,Human	100	Large intestine,Large intestine,Large intestine,Large intestine,Large intestine,Large intestine,Large intestine,Large intestine,Large intestine,Large intestine,Large intestine,Large intestine,Large intestine,Large intestine,Large intestine,Large intestine,Large intestine,Large intestine,Large intestine,Large intestine,Large intestine,Large intestine,Large intestine,Large intestine,Large intestine,Large intestine,Large intestine,Large intestine,Large intestine,Large intestine,Large intestine,Large intestine,Large intestine,Large intestine,Large intestine,Large intestine,Large intestine,Large intestine,Large intestine,Large intestine,Large intestine,Large intestine,Large intestine,Large intestine,Large intestine,Large intestine,Large intestine,Large intestine,Large intestine,Large intestine,Large intestine,Large intestine,Large intestine,Large intestine,Large intestine,Large intestine,Large intestine,Large intestine,Large intestine,Large intestine	100	Digestive system,Digestive system,Digestive system,Digestive system,Digestive system,Digestive system,Digestive system,Digestive system,Digestive system,Digestive system,Digestive system,Digestive system,Digestive system,Digestive system,Digestive system,Digestive system,Digestive system,Digestive system,Digestive system,Digestive system,Digestive system,Digestive system,Digestive system,Digestive system,Digestive system,Digestive system,Digestive system,Digestive system,Digestive system,Digestive system,Digestive system,Digestive system,Digestive system,Digestive system,Digestive system,Digestive system,Digestive system,Digestive system,Digestive system,Digestive system,Digestive system,Digestive system,Digestive system,Digestive system,Digestive system,Digestive system,Digestive system,Digestive system,Digestive system,Digestive system,Digestive system,Digestive system,Digestive system,Digestive system,Digestive system,Digestive system,Digestive system,Digestive system,Digestive system,Digestive system	100	1135	#N/A		#N/A
k127_4531_len_96863	100_P_k127_4531_len_96863	lytic	medium quality draft	Healthy_control	97	11	Host-associated,Host-associated,Host-associated,Host-associated,Host-associated,Host-associated,Host-associated,Host-associated,Host-associated,Host-associated,Host-associated	100	0	0	Human,Human,Human,Human,Human,Human,Human,Human,Human,Human,Human	100	Large intestine,Large intestine,Large intestine,Large intestine,Large intestine,Large intestine,Large intestine,Large intestine,Large intestine,Large intestine,Large intestine	100	Digestive system,Digestive system,Digestive system,Digestive system,Digestive system,Digestive system,Digestive system,Digestive system,Digestive system,Digestive system,Digestive system	100	380	#N/A	#N/A	Bacteria;Bacteroidetes;Bacteroidia;Bacteroidales;;;
k127_47162_len_19796	100_P_k127_47162_len_19796	lysogenic	low quality draft	Healthy_control	29	21	Host-associated,Environmental,Environmental,Environmental,Host-associated,Host-associated,Host-associated,Host-associated,Host-associated,Host-associated,Host-associated,Host-associated,Host-associated,Host-associated,Host-associated,Host-associated,Host-associated,Host-associated,Host-associated,Host-associated,Host-associated	85.7143	0	14.2857	Human,Aquatic,Aquatic,Aquatic,Human,Human,Human,Human,Human,Human,Human,Human,Human,Human,Human,Human,Human,Human,Human,Human,Human	85.7143	Large intestine,Oceanic,Oceanic,Wetlands,Large intestine,Large intestine,Large intestine,Large intestine,Large intestine,Large intestine,Large intestine,Large intestine,Large intestine,Large intestine,Large intestine,Large intestine,Large intestine,Large intestine,Large intestine,Large intestine,Large intestine	85.7143	Digestive system,Marine,Marine,Freshwater,Digestive system,Digestive system,Digestive system,Digestive system,Digestive system,Digestive system,Digestive system,Digestive system,Digestive system,Digestive system,Digestive system,Digestive system,Digestive system,Digestive system,Digestive system,Digestive system,Digestive system	85.7143	sg_1687	host	Lachnospiraceae,Oscillospiraceae,Oscillospiraceae,unclassified,Clostridiaceae,Ruminococcaceae	Lachnospiraceae,Oscillospiraceae,Oscillospiraceae,unclassified,Clostridiaceae,Ruminococcaceae
k127_50291_len_12324	100_P_k127_50291_len_12324	lytic	low quality draft	Healthy_control	15	14	Host-associated,Host-associated,Host-associated,Host-associated,Host-associated,Host-associated,Host-associated,Host-associated,Host-associated,Host-associated,Host-associated,Host-associated,Host-associated,Host-associated	100	0	0	Human,Human,Human,Human,Human,Human,Human,Human,Human,Human,Human,Human,Human,Human	100	Large intestine,Large intestine,Large intestine,Large intestine,Large intestine,Large intestine,Large intestine,Large intestine,Large intestine,Large intestine,Large intestine,Large intestine,Large intestine,Large intestine	100	Digestive system,Digestive system,Digestive system,Digestive system,Digestive system,Digestive system,Digestive system,Digestive system,Digestive system,Digestive system,Digestive system,Digestive system,Digestive system,Digestive system	100	sg_1757	host	Eubacteriaceae	Eubacteriaceae
k127_51448_len_33419	100_P_k127_51448_len_33419	lytic	high quality draft	Healthy_control	52	4	Host-associated,Host-associated,Host-associated,Host-associated	100	0	0	Human,Human,Human,Human	100	Large intestine,Large intestine,Large intestine,Large intestine	100	Digestive system,Digestive system,Digestive system,Digestive system	100	sg_1781	#N/A
k127_52533_len_183840	100_P_k127_52533_len_183840	lytic	low quality draft	Healthy_control	308	1	Host-associated	100	0	0	Mammals	0	Large intestine	100	Digestive system	100	249	#N/A	#N/A	0
k127_55624_len_54180	100_P_k127_55624_len_54180	lysogenic	high quality draft	Healthy_control	91	78	Host-associated,Host-associated,Host-associated,Host-associated,Host-associated,Host-associated,Host-associated,Host-associated,Host-associated,Host-associated,Host-associated,Host-associated,Host-associated,Host-associated,Host-associated,Host-associated,Host-associated,Host-associated,Host-associated,Host-associated,Host-associated,Host-associated,Host-associated,Host-associated,Host-associated,Host-associated,Host-associated,Host-associated,Host-associated,Host-associated,Host-associated,Host-associated,Host-associated,Host-associated,Host-associated,Host-associated,Host-associated,Host-associated,Host-associated,Host-associated,Host-associated,Host-associated,Host-associated,Host-associated,Host-associated,Host-associated,Host-associated,Host-associated,Host-associated,Host-associated,Host-associated,Host-associated,Host-associated,Host-associated,Host-associated,Host-associated,Host-associated,Host-associated,Host-associated,Host-associated,Host-associated,Host-associated,Host-associated,Host-associated,Host-associated,Host-associated,Host-associated,Host-associated,Host-associated,Host-associated,Host-associated,Host-associated,Host-associated,Host-associated,Host-associated,Host-associated,Host-associated,Host-associated	100	0	0	Human,Human,Human,Human,Human,Human,Human,Human,Human,Human,Human,Human,Human,Mammals,Mammals,Mammals,Human,Human,Human,Human,Human,Human,Human,Human,Human,Human,Human,Human,Human,Human,Human,Human,Human,Human,Human,Human,Human,Human,Human,Human,Human,Human,Human,Human,Human,Human,Human,Human,Human,Human,Human,Human,Human,Human,Human,Human,Human,Human,Human,Human,Human,Human,Human,Human,Human,Human,Human,Human,Human,Human,Human,Human,Human,Human,Human,Human,Human,Human	96.1538	Large intestine,Large intestine,Large intestine,Large intestine,Large intestine,Large intestine,Large intestine,Large intestine,Large intestine,Large intestine,Large intestine,Large intestine,Large intestine,Large intestine,Large intestine,Large intestine,Large intestine,Large intestine,Large intestine,Large intestine,Large intestine,Large intestine,Large intestine,Large intestine,Large intestine,Large intestine,Large intestine,Large intestine,Large intestine,Large intestine,Large intestine,Large intestine,Large intestine,Large intestine,Large intestine,Large intestine,Large intestine,Large intestine,Large intestine,Large intestine,Large intestine,Large intestine,Large intestine,Large intestine,Large intestine,Large intestine,Large intestine,Large intestine,Large intestine,Large intestine,Large intestine,Large intestine,Large intestine,Large intestine,Large intestine,Large intestine,Large intestine,Large intestine,Large intestine,Large intestine,Large intestine,Large intestine,Large intestine,Large intestine,Large intestine,Large intestine,Large intestine,Large intestine,Large intestine,Large intestine,Large intestine,Large intestine,Large intestine,Large intestine,Large intestine,Large intestine,Large intestine,Large intestine	100	Digestive system,Digestive system,Digestive system,Digestive system,Digestive system,Digestive system,Digestive system,Digestive system,Digestive system,Digestive system,Digestive system,Digestive system,Digestive system,Digestive system,Digestive system,Digestive system,Digestive system,Digestive system,Digestive system,Digestive system,Digestive system,Digestive system,Digestive system,Digestive system,Digestive system,Digestive system,Digestive system,Digestive system,Digestive system,Digestive system,Digestive system,Digestive system,Digestive system,Digestive system,Digestive system,Digestive system,Digestive system,Digestive system,Digestive system,Digestive system,Digestive system,Digestive system,Digestive system,Digestive system,Digestive system,Digestive system,Digestive system,Digestive system,Digestive system,Digestive system,Digestive system,Digestive system,Digestive system,Digestive system,Digestive system,Digestive system,Digestive system,Digestive system,Digestive system,Digestive system,Digestive system,Digestive system,Digestive system,Digestive system,Digestive system,Digestive system,Digestive system,Digestive system,Digestive system,Digestive system,Digestive system,Digestive system,Digestive system,Digestive system,Digestive system,Digestive system,Digestive system,Digestive system	100	932	host	Lachnospiraceae Roseburia Roseburia hominis	Bacteria;Firmicutes;Clostridia;Clostridiales;Lachnospiraceae;Roseburia;
k127_61248_len_49841	100_P_k127_61248_len_49841	lytic	low quality draft	Healthy_control	86	86	Host-associated,Host-associated,Host-associated,Host-associated,Host-associated,Host-associated,Host-associated,Host-associated,Host-associated,Host-associated,Host-associated,Host-associated,Host-associated,Host-associated,Host-associated,Host-associated,Host-associated,Host-associated,Host-associated,Host-associated,Host-associated,Host-associated,Host-associated,Host-associated,Host-associated,Host-associated,Host-associated,Host-associated,Host-associated,Host-associated,Host-associated,Host-associated,Host-associated,Host-associated,Host-associated,Host-associated,Host-associated,Host-associated,Host-associated,Host-associated,Host-associated,Host-associated,Host-associated,Host-associated,Host-associated,Host-associated,Host-associated,Host-associated,Host-associated,Host-associated,Host-associated,Host-associated,Host-associated,Host-associated,Host-associated,Host-associated,Host-associated,Host-associated,Host-associated,Host-associated,Host-associated,Host-associated,Host-associated,Host-associated,Host-associated,Host-associated,Host-associated,Host-associated,Host-associated,Host-associated,Host-associated,Host-associated,Host-associated,Host-associated,Host-associated,Host-associated,Host-associated,Host-associated,Host-associated,Host-associated,Host-associated,Host-associated,Host-associated,Environmental,Environmental,Host-associated	97.6744	0	2.32558	Human,Human,Human,Human,Human,Human,Human,Human,Human,Human,Human,Human,Human,Human,Human,Human,Human,Human,Human,Human,Human,Human,Human,Human,Human,Human,Human,Human,Human,Human,Human,Human,Human,Human,Human,Human,Human,Human,Human,Human,Human,Human,Human,Human,Human,Human,Human,Human,Human,Human,Human,Human,Human,Human,Human,Human,Human,Human,Human,Human,Human,Human,Human,Human,Human,Human,Human,Human,Human,Human,Human,Human,Human,Human,Human,Human,Human,Human,Human,Human,Human,Human,Human,Aquatic,Aquatic,Human	97.6744	Large intestine,Large intestine,Large intestine,Large intestine,Large intestine,Large intestine,Large intestine,Large intestine,Large intestine,Large intestine,Large intestine,Large intestine,Large intestine,Large intestine,Large intestine,Large intestine,Large intestine,Large intestine,Large intestine,Large intestine,Large intestine,Large intestine,Large intestine,Large intestine,Large intestine,Large intestine,Large intestine,Large intestine,Large intestine,Large intestine,Large intestine,Large intestine,Large intestine,Large intestine,Large intestine,Large intestine,Large intestine,Large intestine,Large intestine,Large intestine,Large intestine,Large intestine,Large intestine,Large intestine,Large intestine,Large intestine,Large intestine,Large intestine,Large intestine,Large intestine,Large intestine,Large intestine,Large intestine,Large intestine,Large intestine,Large intestine,Large intestine,Large intestine,Large intestine,Large intestine,Large intestine,Large intestine,Large intestine,Large intestine,Large intestine,Large intestine,Large intestine,Large intestine,Large intestine,Large intestine,Large intestine,Large intestine,Large intestine,Large intestine,Large intestine,Large intestine,Large intestine,Large intestine,Large intestine,Large intestine,Large intestine,Large intestine,Large intestine,Lake,Lake,Large intestine	97.6744	Digestive system,Digestive system,Digestive system,Digestive system,Digestive system,Digestive system,Digestive system,Digestive system,Digestive system,Digestive system,Digestive system,Digestive system,Digestive system,Digestive system,Digestive system,Digestive system,Digestive system,Digestive system,Digestive system,Digestive system,Digestive system,Digestive system,Digestive system,Digestive system,Digestive system,Digestive system,Digestive system,Digestive system,Digestive system,Digestive system,Digestive system,Digestive system,Digestive system,Digestive system,Digestive system,Digestive system,Digestive system,Digestive system,Digestive system,Digestive system,Digestive system,Digestive system,Digestive system,Digestive system,Digestive system,Digestive system,Digestive system,Digestive system,Digestive system,Digestive system,Digestive system,Digestive system,Digestive system,Digestive system,Digestive system,Digestive system,Digestive system,Digestive system,Digestive system,Digestive system,Digestive system,Digestive system,Digestive system,Digestive system,Digestive system,Digestive system,Digestive system,Digestive system,Digestive system,Digestive system,Digestive system,Digestive system,Digestive system,Digestive system,Digestive system,Digestive system,Digestive system,Digestive system,Digestive system,Digestive system,Digestive system,Digestive system,Digestive system,Freshwater,Freshwater,Digestive system	97.6744	60	#N/A	#N/A	Bacteria;;;;;;
k127_61948_len_16754	100_P_k127_61948_len_16754	lytic	low quality draft	Healthy_control	31	2	Host-associated,Host-associated	100	0	0	Human,Human	100	Large intestine,Large intestine	100	Digestive system,Digestive system	100	689	#N/A	#N/A	0
k127_6685_len_117354	100_P_k127_6685_len_117354	lysogenic	medium quality draft	Healthy_control	194	1	Host-associated	100	0	0	Plants	0	Unclassified	0	Nodule	0	sg_2098	#N/A
k127_66892_len_60377	100_P_k127_66892_len_60377	lytic	high quality draft	Healthy_control	89	11	Host-associated,Host-associated,Host-associated,Host-associated,Host-associated,Host-associated,Host-associated,Host-associated,Host-associated,Host-associated,Host-associated	100	0	0	Birds,Human,Human,Human,Human,Human,Human,Human,Human,Human,Human	90.9091	Ceca,Large intestine,Large intestine,Large intestine,Large intestine,Large intestine,Large intestine,Large intestine,Large intestine,Large intestine,Large intestine	90.9091	Digestive system,Digestive system,Digestive system,Digestive system,Digestive system,Digestive system,Digestive system,Digestive system,Digestive system,Digestive system,Digestive system	100	sg_2099	host	Clostridiaceae	Clostridiaceae
k127_66893_len_61160	100_P_k127_66893_len_61160	lytic	medium quality draft	Healthy_control	82	17	Host-associated,Host-associated,Host-associated,Host-associated,Host-associated,Host-associated,Host-associated,Host-associated,Host-associated,Host-associated,Host-associated,Host-associated,Host-associated,Host-associated,Host-associated,Host-associated,Host-associated	100	0	0	Human,Human,Human,Human,Human,Human,Human,Human,Human,Human,Human,Human,Human,Human,Human,Human,Human	100	Oral cavity,Oral cavity,Oral cavity,Oral cavity,Oral cavity,Oral cavity,Oral cavity,Oral cavity,Oral cavity,Oral cavity,Oral cavity,Oral cavity,Oral cavity,Oral cavity,Oral cavity,Large intestine,Oral cavity	5.88235	Digestive system,Digestive system,Digestive system,Digestive system,Digestive system,Digestive system,Digestive system,Digestive system,Digestive system,Digestive system,Digestive system,Digestive system,Digestive system,Digestive system,Digestive system,Digestive system,Digestive system	100	230	#N/A	#N/A	Bacteria;Firmicutes;Bacilli;Lactobacillales;Streptococcaceae;Streptococcus;
k127_66896_len_38250	100_P_k127_66896_len_38250	lysogenic	medium quality draft	Healthy_control	66	11	Host-associated,Host-associated,Host-associated,Host-associated,Host-associated,Host-associated,Host-associated,Host-associated,Environmental,Environmental,Environmental	72.7273	0	27.2727	Human,Human,Human,Human,Human,Human,Human,Human,Terrestrial,Terrestrial,Terrestrial	72.7273	Large intestine,Large intestine,Large intestine,Large intestine,Large intestine,Large intestine,Large intestine,Large intestine,Unclassified,Unclassified,Unclassified	72.7273	Digestive system,Digestive system,Digestive system,Digestive system,Digestive system,Digestive system,Digestive system,Digestive system,Rock-dwelling (endoliths),Rock-dwelling (endoliths),Rock-dwelling (endoliths)	72.7273	sg_2101	#N/A
k127_8724_len_78727	100_P_k127_8724_len_78727	lytic	high quality draft	Healthy_control	111	9	Host-associated,Host-associated,Host-associated,Environmental,Host-associated,Host-associated,Host-associated,Host-associated,Host-associated	88.8889	0	11.1111	Human,Human,Human,Aquatic,Human,Human,Human,Human,Human	88.8889	Large intestine,Large intestine,Large intestine,Lake,Large intestine,Large intestine,Large intestine,Large intestine,Large intestine	88.8889	Digestive system,Digestive system,Digestive system,Freshwater,Digestive system,Digestive system,Digestive system,Digestive system,Digestive system	88.8889	88	#N/A	#N/A	Bacteria;Bacteroidetes;Bacteroidia;Bacteroidales;Rikenellaceae;Alistipes;
k127_8728_len_56008	100_P_k127_8728_len_56008	lytic	high quality draft	Healthy_control	94	13	Host-associated,Host-associated,Host-associated,Host-associated,Host-associated,Host-associated,Host-associated,Host-associated,Host-associated,Host-associated,Host-associated,Host-associated,Host-associated	100	0	0	Human,Human,Human,Arthropoda,Human,Human,Human,Human,Human,Human,Human,Human,Human	92.3077	Large intestine,Large intestine,Large intestine,Gut,Large intestine,Large intestine,Large intestine,Large intestine,Large intestine,Large intestine,Large intestine,Large intestine,Large intestine	92.3077	Digestive system,Digestive system,Digestive system,Digestive system,Digestive system,Digestive system,Digestive system,Digestive system,Digestive system,Digestive system,Digestive system,Digestive system,Digestive system	100	sg_2428	#N/A
k127_9778_len_86486	100_P_k127_9778_len_86486	lytic	high quality draft	Healthy_control	110	18	Host-associated,Host-associated,Environmental,Environmental,Environmental,Environmental,Environmental,Environmental,Host-associated,Environmental,Host-associated,Host-associated,Host-associated,Host-associated,Host-associated,Host-associated,Environmental,Environmental	50	0	50	Human,Human,Aquatic,Aquatic,Aquatic,Aquatic,Aquatic,Aquatic,Invertebrates,Aquatic,Human,Human,Human,Human,Human,Human,Aquatic,Terrestrial	44.4444	Large intestine,Large intestine,Lentic,Unclassified,Unclassified,Unclassified,Unclassified,Ice,Coral,Lake,Large intestine,Large intestine,Large intestine,Large intestine,Large intestine,Large intestine,Oceanic,Unclassified	44.4444	Digestive system,Digestive system,Freshwater,Sediment,Sediment,Sediment,Sediment,Freshwater,Cnidaria,Freshwater,Digestive system,Digestive system,Digestive system,Digestive system,Digestive system,Digestive system,Marine,Soil	44.4444	277	#N/A	#N/A	Bacteria;;;;;;
k127_106866_len_50856	101_P_k127_106866_len_50856	lysogenic	medium quality draft	Healthy_control	62	6	Host-associated,Host-associated,Host-associated,Host-associated,Host-associated,Host-associated	100	0	0	Human,Human,Human,Human,Human,Human	100	Large intestine,Large intestine,Large intestine,Large intestine,Large intestine,Large intestine	100	Digestive system,Digestive system,Digestive system,Digestive system,Digestive system,Digestive system	100	sg_116	#N/A
k127_10968_len_23465	101_P_k127_10968_len_23465	lytic	low quality draft	Healthy_control	20	6	Host-associated,Host-associated,Host-associated,Host-associated,Host-associated,Host-associated	100	0	0	Human,Human,Human,Human,Human,Human	100	Oral cavity,Oral cavity,Oral cavity,Oral cavity,Oral cavity,Oral cavity	0	Digestive system,Digestive system,Digestive system,Digestive system,Digestive system,Digestive system	100	1087	host	Streptococcaceae Streptococcus Streptococcus sp. oral taxon 056	Streptococcaceae Streptococcus Streptococcus sp. oral taxon 056
k127_12603_len_18574	101_P_k127_12603_len_18574	lytic	low quality draft	Healthy_control	18	10	Host-associated,Host-associated,Host-associated,Host-associated,Host-associated,Host-associated,Host-associated,Host-associated,Host-associated,Host-associated	100	0	0	Human,Human,Human,Human,Human,Human,Human,Human,Human,Human	100	Large intestine,Large intestine,Large intestine,Large intestine,Large intestine,Large intestine,Large intestine,Large intestine,Large intestine,Large intestine	100	Digestive system,Digestive system,Digestive system,Digestive system,Digestive system,Digestive system,Digestive system,Digestive system,Digestive system,Digestive system	100	401	host	Prevotellaceae	Bacteria;Bacteroidetes;Bacteroidia;Bacteroidales;Prevotellaceae;;
k127_22317_len_36339	101_P_k127_22317_len_36339	lytic	medium quality draft	Healthy_control	55	9	Host-associated,Host-associated,Host-associated,Host-associated,Host-associated,Host-associated,Host-associated,Host-associated,Host-associated	100	0	0	Human,Human,Human,Human,Human,Human,Human,Human,Human	100	Large intestine,Large intestine,Large intestine,Large intestine,Large intestine,Large intestine,Large intestine,Large intestine,Large intestine	100	Digestive system,Digestive system,Digestive system,Digestive system,Digestive system,Digestive system,Digestive system,Digestive system,Digestive system	100	689	#N/A	#N/A	0
k127_33353_len_59462	101_P_k127_33353_len_59462	lytic	medium quality draft	Healthy_control	76	3	Host-associated,Host-associated,Host-associated	100	0	0	Human,Human,Human	100	Oral cavity,Oral cavity,Oral cavity	0	Digestive system,Digestive system,Digestive system	100	708	#N/A	#N/A	0
k127_40752_len_56911	101_P_k127_40752_len_56911	lysogenic	high quality draft	Healthy_control	57	41	Host-associated,Host-associated,Host-associated,Host-associated,Host-associated,Host-associated,Host-associated,Host-associated,Host-associated,Host-associated,Host-associated,Host-associated,Engineered,Engineered,Environmental,Environmental,Host-associated,Host-associated,Host-associated,Host-associated,Host-associated,Host-associated,Host-associated,Host-associated,Host-associated,Host-associated,Host-associated,Host-associated,Host-associated,Host-associated,Host-associated,Host-associated,Host-associated,Host-associated,Host-associated,Host-associated,Host-associated,Host-associated,Host-associated,Host-associated,Host-associated	90.2439	4.87805	4.87805	Mammals,Mammals,Human,Human,Human,Human,Human,Mammals,Mammals,Mammals,Mammals,Mammals,Bioreactor,Bioreactor,Aquatic,Aquatic,Mammals,Mammals,Mammals,Mammals,Mammals,Mammals,Human,Human,Human,Human,Human,Human,Human,Human,Human,Human,Human,Human,Human,Mammals,Mammals,Mammals,Mammals,Mammals,Mammals	43.9024	Large intestine,Large intestine,Oral cavity,Large intestine,Large intestine,Large intestine,Large intestine,Large intestine,Large intestine,Large intestine,Large intestine,Large intestine,Unclassified,Unclassified,Groundwater,Groundwater,Foregut,Foregut,Foregut,Foregut,Foregut,Foregut,Large intestine,Large intestine,Large intestine,Large intestine,Large intestine,Large intestine,Large intestine,Large intestine,Large intestine,Large intestine,Large intestine,Large intestine,Large intestine,Unclassified,Unclassified,Unclassified,Unclassified,Unclassified,Unclassified	58.5366	Digestive system,Digestive system,Digestive system,Digestive system,Digestive system,Digestive system,Digestive system,Digestive system,Digestive system,Digestive system,Digestive system,Digestive system,Unclassified,Unclassified,Freshwater,Freshwater,Digestive system,Digestive system,Digestive system,Digestive system,Digestive system,Digestive system,Digestive system,Digestive system,Digestive system,Digestive system,Digestive system,Digestive system,Digestive system,Digestive system,Digestive system,Digestive system,Digestive system,Digestive system,Digestive system,Digestive system,Digestive system,Digestive system,Digestive system,Digestive system,Digestive system	90.2439	sg_1546	host	Ruminococcaceae,Lachnospiraceae,Lachnospiraceae,unclassified	Ruminococcaceae,Lachnospiraceae,Lachnospiraceae,unclassified
k127_45219_len_48819	101_P_k127_45219_len_48819	lysogenic	medium quality draft	Healthy_control	47	5	Host-associated,Host-associated,Host-associated,Host-associated,Host-associated	100	0	0	Human,Human,Human,Human,Human	100	Large intestine,Large intestine,Large intestine,Large intestine,Large intestine	100	Digestive system,Digestive system,Digestive system,Digestive system,Digestive system	100	430	#N/A	#N/A	Bacteria;Bacteroidetes;Bacteroidia;Bacteroidales;Prevotellaceae;Prevotella;
k127_48017_len_15827	101_P_k127_48017_len_15827	lytic	low quality draft	Healthy_control	21	309	Engineered,Engineered,Host-associated,Host-associated,Host-associated,Host-associated,Host-associated,Host-associated,Host-associated,Host-associated,Host-associated,Host-associated,Host-associated,Host-associated,Host-associated,Host-associated,Host-associated,Host-associated,Host-associated,Host-associated,Host-associated,Host-associated,Host-associated,Host-associated,Host-associated,Host-associated,Host-associated,Host-associated,Host-associated,Host-associated,Host-associated,Host-associated,Host-associated,Host-associated,Host-associated,Host-associated,Host-associated,Host-associated,Host-associated,Host-associated,Host-associated,Host-associated,Host-associated,Host-associated,Host-associated,Host-associated,Host-associated,Host-associated,Host-associated,Host-associated,Host-associated,Host-associated,Host-associated,Host-associated,Host-associated,Host-associated,Host-associated,Host-associated,Host-associated,Host-associated,Host-associated,Host-associated,Host-associated,Host-associated,Host-associated,Host-associated,Host-associated,Host-associated,Host-associated,Host-associated,Host-associated,Host-associated,Host-associated,Host-associated,Host-associated,Host-associated,Host-associated,Host-associated,Host-associated,Host-associated,Host-associated,Host-associated,Host-associated,Host-associated,Host-associated,Host-associated,Host-associated,Host-associated,Host-associated,Host-associated,Host-associated,Host-associated,Host-associated,Host-associated,Host-associated,Host-associated,Host-associated,Host-associated,Host-associated,Host-associated,Host-associated,Host-associated,Host-associated,Host-associated,Host-associated,Host-associated,Host-associated,Host-associated,Host-associated,Host-associated,Host-associated,Host-associated,Host-associated,Host-associated,Host-associated,Host-associated,Host-associated,Host-associated,Host-associated,Host-associated,Host-associated,Host-associated,Host-associated,Host-associated,Host-associated,Host-associated,Host-associated,Host-associated,Host-associated,Host-associated,Host-associated,Host-associated,Host-associated,Host-associated,Host-associated,Host-associated,Host-associated,Host-associated,Host-associated,Host-associated,Host-associated,Host-associated,Host-associated,Host-associated,Host-associated,Host-associated,Host-associated,Host-associated,Host-associated,Host-associated,Host-associated,Host-associated,Host-associated,Host-associated,Host-associated,Host-associated,Host-associated,Host-associated,Host-associated,Host-associated,Host-associated,Host-associated,Host-associated,Host-associated,Host-associated,Host-associated,Host-associated,Host-associated,Host-associated,Host-associated,Host-associated,Host-associated,Host-associated,Host-associated,Host-associated,Host-associated,Host-associated,Host-associated,Host-associated,Host-associated,Host-associated,Host-associated,Host-associated,Host-associated,Host-associated,Host-associated,Host-associated,Host-associated,Host-associated,Host-associated,Host-associated,Host-associated,Host-associated,Host-associated,Host-associated,Host-associated,Host-associated,Host-associated,Host-associated,Host-associated,Host-associated,Host-associated,Host-associated,Host-associated,Host-associated,Host-associated,Host-associated,Host-associated,Host-associated,Host-associated,Host-associated,Host-associated,Host-associated,Host-associated,Host-associated,Host-associated,Host-associated,Host-associated,Host-associated,Host-associated,Host-associated,Host-associated,Host-associated,Host-associated,Host-associated,Host-associated,Host-associated,Host-associated,Host-associated,Host-associated,Host-associated,Host-associated,Host-associated,Host-associated,Host-associated,Host-associated,Host-associated,Host-associated,Host-associated,Host-associated,Host-associated,Host-associated,Host-associated,Host-associated,Host-associated,Host-associated,Host-associated,Host-associated,Host-associated,Host-associated,Host-associated,Host-associated,Host-associated,Host-associated,Host-associated,Host-associated,Host-associated,Host-associated,Host-associated,Host-associated,Host-associated,Host-associated,Host-associated,Host-associated,Host-associated,Host-associated,Host-associated,Host-associated,Host-associated,Host-associated,Host-associated,Host-associated,Host-associated,Host-associated,Host-associated,Host-associated,Host-associated,Host-associated,Host-associated,Host-associated,Host-associated,Host-associated,Host-associated,Host-associated,Host-associated,Host-associated,Host-associated,Host-associated,Host-associated,Host-associated,Host-associated,Host-associated,Host-associated,Host-associated,Host-associated,Host-associated,Host-associated,Host-associated,Host-associated,Host-associated,Host-associated,Host-associated,Host-associated,Host-associated,Host-associated,Host-associated,Host-associated,Host-associated,Host-associated	99.3528	0.647249	0	Wastewater,Wastewater,Human,Human,Human,Human,Human,Human,Human,Human,Human,Human,Human,Human,Human,Human,Human,Human,Human,Human,Human,Human,Human,Human,Human,Human,Human,Human,Human,Human,Human,Human,Human,Human,Human,Human,Human,Human,Human,Human,Human,Human,Human,Human,Human,Human,Human,Human,Human,Human,Human,Human,Human,Human,Human,Human,Human,Human,Human,Human,Human,Human,Human,Human,Human,Human,Human,Human,Human,Human,Human,Human,Human,Human,Human,Human,Human,Human,Human,Human,Human,Human,Human,Human,Human,Human,Human,Human,Human,Human,Human,Human,Human,Human,Human,Human,Human,Human,Human,Human,Human,Human,Human,Human,Human,Human,Human,Human,Human,Human,Human,Human,Human,Human,Human,Human,Human,Human,Human,Human,Human,Human,Human,Human,Human,Human,Human,Human,Human,Human,Human,Human,Human,Human,Human,Human,Human,Human,Human,Human,Human,Human,Human,Human,Human,Human,Human,Human,Human,Human,Human,Human,Human,Human,Human,Human,Human,Human,Human,Human,Human,Human,Human,Human,Human,Human,Human,Human,Human,Human,Human,Human,Human,Human,Human,Human,Human,Human,Human,Human,Human,Human,Human,Human,Human,Human,Human,Human,Human,Human,Human,Human,Human,Human,Human,Human,Human,Human,Human,Human,Human,Human,Human,Human,Human,Human,Human,Human,Human,Human,Human,Human,Human,Human,Human,Human,Human,Human,Human,Human,Human,Human,Human,Human,Human,Human,Human,Human,Human,Human,Human,Human,Human,Human,Human,Human,Human,Human,Human,Human,Human,Human,Human,Human,Human,Human,Human,Human,Human,Human,Human,Human,Human,Human,Human,Human,Human,Human,Human,Human,Human,Human,Human,Human,Human,Human,Human,Human,Human,Human,Human,Human,Human,Human,Human,Human,Human,Human,Human,Human,Human,Human,Human,Human,Human,Human,Human,Human,Human,Human,Human,Human,Human,Human,Human,Human,Human,Human,Human,Human,Human,Human,Human,Human,Human,Human,Human,Human,Human	99.3528	Unclassified,Unclassified,Large intestine,Large intestine,Large intestine,Large intestine,Large intestine,Large intestine,Large intestine,Large intestine,Large intestine,Large intestine,Large intestine,Large intestine,Large intestine,Unclassified,Unclassified,Large intestine,Large intestine,Large intestine,Large intestine,Large intestine,Large intestine,Large intestine,Large intestine,Large intestine,Large intestine,Large intestine,Large intestine,Large intestine,Large intestine,Large intestine,Large intestine,Large intestine,Large intestine,Large intestine,Large intestine,Large intestine,Large intestine,Large intestine,Large intestine,Large intestine,Large intestine,Large intestine,Large intestine,Large intestine,Large intestine,Large intestine,Large intestine,Large intestine,Large intestine,Large intestine,Large intestine,Large intestine,Large intestine,Large intestine,Large intestine,Large intestine,Large intestine,Large intestine,Large intestine,Large intestine,Large intestine,Large intestine,Large intestine,Large intestine,Large intestine,Large intestine,Large intestine,Large intestine,Large intestine,Large intestine,Large intestine,Large intestine,Large intestine,Large intestine,Large intestine,Large intestine,Large intestine,Large intestine,Large intestine,Large intestine,Large intestine,Large intestine,Large intestine,Large intestine,Large intestine,Large intestine,Large intestine,Large intestine,Large intestine,Large intestine,Large intestine,Large intestine,Large intestine,Large intestine,Large intestine,Large intestine,Large intestine,Large intestine,Large intestine,Large intestine,Large intestine,Large intestine,Large intestine,Large intestine,Large intestine,Large intestine,Large intestine,Large intestine,Large intestine,Large intestine,Large intestine,Large intestine,Large intestine,Large intestine,Large intestine,Large intestine,Large intestine,Large intestine,Large intestine,Large intestine,Large intestine,Large intestine,Large intestine,Large intestine,Large intestine,Large intestine,Large intestine,Large intestine,Large intestine,Large intestine,Large intestine,Large intestine,Large intestine,Large intestine,Large intestine,Large intestine,Large intestine,Large intestine,Large intestine,Large intestine,Large intestine,Large intestine,Large intestine,Large intestine,Large intestine,Large intestine,Large intestine,Large intestine,Large intestine,Large intestine,Large intestine,Large intestine,Large intestine,Large intestine,Large intestine,Large intestine,Large intestine,Large intestine,Large intestine,Large intestine,Large intestine,Large intestine,Large intestine,Large intestine,Large intestine,Large intestine,Large intestine,Large intestine,Large intestine,Large intestine,Large intestine,Large intestine,Large intestine,Large intestine,Large intestine,Large intestine,Large intestine,Large intestine,Large intestine,Large intestine,Large intestine,Large intestine,Large intestine,Large intestine,Large intestine,Large intestine,Large intestine,Large intestine,Large intestine,Large intestine,Large intestine,Large intestine,Large intestine,Large intestine,Large intestine,Large intestine,Large intestine,Large intestine,Large intestine,Large intestine,Large intestine,Large intestine,Large intestine,Large intestine,Large intestine,Large intestine,Large intestine,Large intestine,Large intestine,Large intestine,Large intestine,Large intestine,Large intestine,Large intestine,Large intestine,Large intestine,Large intestine,Large intestine,Large intestine,Large intestine,Large intestine,Large intestine,Large intestine,Large intestine,Large intestine,Large intestine,Large intestine,Large intestine,Large intestine,Large intestine,Large intestine,Large intestine,Large intestine,Large intestine,Large intestine,Large intestine,Large intestine,Large intestine,Large intestine,Large intestine,Large intestine,Large intestine,Large intestine,Large intestine,Large intestine,Large intestine,Large intestine,Large intestine,Large intestine,Large intestine,Large intestine,Large intestine,Large intestine,Large intestine,Large intestine,Large intestine,Large intestine,Large intestine,Large intestine,Large intestine,Large intestine,Large intestine,Large intestine,Large intestine,Large intestine,Large intestine,Large intestine,Large intestine,Large intestine,Large intestine,Large intestine,Large intestine,Large intestine,Large intestine,Large intestine,Large intestine,Large intestine,Large intestine,Large intestine,Large intestine,Large intestine,Large intestine,Large intestine,Large intestine,Large intestine,Large intestine,Large intestine,Large intestine,Large intestine,Large intestine,Large intestine,Large intestine,Large intestine,Large intestine,Large intestine,Large intestine,Large intestine,Large intestine,Large intestine,Large intestine,Large intestine,Large intestine,Large intestine,Large intestine,Large intestine,Large intestine,Large intestine	98.7055	Activated Sludge,Activated Sludge,Digestive system,Digestive system,Digestive system,Digestive system,Digestive system,Digestive system,Digestive system,Digestive system,Digestive system,Digestive system,Digestive system,Digestive system,Digestive system,Digestive system,Digestive system,Digestive system,Digestive system,Digestive system,Digestive system,Digestive system,Digestive system,Digestive system,Digestive system,Digestive system,Digestive system,Digestive system,Digestive system,Digestive system,Digestive system,Digestive system,Digestive system,Digestive system,Digestive system,Digestive system,Digestive system,Digestive system,Digestive system,Digestive system,Digestive system,Digestive system,Digestive system,Digestive system,Digestive system,Digestive system,Digestive system,Digestive system,Digestive system,Digestive system,Digestive system,Digestive system,Digestive system,Digestive system,Digestive system,Digestive system,Digestive system,Digestive system,Digestive system,Digestive system,Digestive system,Digestive system,Digestive system,Digestive system,Digestive system,Digestive system,Digestive system,Digestive system,Digestive system,Digestive system,Digestive system,Digestive system,Digestive system,Digestive system,Digestive system,Digestive system,Digestive system,Digestive system,Digestive system,Digestive system,Digestive system,Digestive system,Digestive system,Digestive system,Digestive system,Digestive system,Digestive system,Digestive system,Digestive system,Digestive system,Digestive system,Digestive system,Digestive system,Digestive system,Digestive system,Digestive system,Digestive system,Digestive system,Digestive system,Digestive system,Digestive system,Digestive system,Digestive system,Digestive system,Digestive system,Digestive system,Digestive system,Digestive system,Digestive system,Digestive system,Digestive system,Digestive system,Digestive system,Digestive system,Digestive system,Digestive system,Digestive system,Digestive system,Digestive system,Digestive system,Digestive system,Digestive system,Digestive system,Digestive system,Digestive system,Digestive system,Digestive system,Digestive system,Digestive system,Digestive system,Digestive system,Digestive system,Digestive system,Digestive system,Digestive system,Digestive system,Digestive system,Digestive system,Digestive system,Digestive system,Digestive system,Digestive system,Digestive system,Digestive system,Digestive system,Digestive system,Digestive system,Digestive system,Digestive system,Digestive system,Digestive system,Digestive system,Digestive system,Digestive system,Digestive system,Digestive system,Digestive system,Digestive system,Digestive system,Digestive system,Digestive system,Digestive system,Digestive system,Digestive system,Digestive system,Digestive system,Digestive system,Digestive system,Digestive system,Digestive system,Digestive system,Digestive system,Digestive system,Digestive system,Digestive system,Digestive system,Digestive system,Digestive system,Digestive system,Digestive system,Digestive system,Digestive system,Digestive system,Digestive system,Digestive system,Digestive system,Digestive system,Digestive system,Digestive system,Digestive system,Digestive system,Digestive system,Digestive system,Digestive system,Digestive system,Digestive system,Digestive system,Digestive system,Digestive system,Digestive system,Digestive system,Digestive system,Digestive system,Digestive system,Digestive system,Digestive system,Digestive system,Digestive system,Digestive system,Digestive system,Digestive system,Digestive system,Digestive system,Digestive system,Digestive system,Digestive system,Digestive system,Digestive system,Digestive system,Digestive system,Digestive system,Digestive system,Digestive system,Digestive system,Digestive system,Digestive system,Digestive system,Digestive system,Digestive system,Digestive system,Digestive system,Digestive system,Digestive system,Digestive system,Digestive system,Digestive system,Digestive system,Digestive system,Digestive system,Digestive system,Digestive system,Digestive system,Digestive system,Digestive system,Digestive system,Digestive system,Digestive system,Digestive system,Digestive system,Digestive system,Digestive system,Digestive system,Digestive system,Digestive system,Digestive system,Digestive system,Digestive system,Digestive system,Digestive system,Digestive system,Digestive system,Digestive system,Digestive system,Digestive system,Digestive system,Digestive system,Digestive system,Digestive system,Digestive system,Digestive system,Digestive system,Digestive system,Digestive system,Digestive system,Digestive system,Digestive system,Digestive system,Digestive system,Digestive system,Digestive system,Digestive system,Digestive system,Digestive system,Digestive system,Digestive system,Digestive system,Digestive system,Digestive system,Digestive system,Digestive system,Digestive system,Digestive system,Digestive system,Digestive system,Digestive system,Digestive system,Digestive system,Digestive system,Digestive system,Digestive system,Digestive system,Digestive system,Digestive system,Digestive system,Digestive system,Digestive system,Digestive system,Digestive system,Digestive system	99.3528	10	host	unclassified,unclassified,Ruminococcaceae,Ruminococcaceae	Bacteria;Firmicutes;Clostridia;Clostridiales;Ruminococcaceae;Faecalibacterium;Faecalibacterium_prausnitzii
k127_54577_len_5541	101_P_k127_54577_len_5541	lytic	low quality draft	Healthy_control	10	69	Host-associated,Host-associated,Host-associated,Host-associated,Host-associated,Host-associated,Host-associated,Host-associated,Host-associated,Host-associated,Host-associated,Host-associated,Host-associated,Host-associated,Host-associated,Host-associated,Host-associated,Host-associated,Host-associated,Host-associated,Host-associated,Host-associated,Host-associated,Host-associated,Host-associated,Host-associated,Host-associated,Host-associated,Host-associated,Host-associated,Host-associated,Host-associated,Host-associated,Host-associated,Host-associated,Host-associated,Host-associated,Host-associated,Host-associated,Host-associated,Host-associated,Host-associated,Host-associated,Host-associated,Host-associated,Host-associated,Host-associated,Host-associated,Host-associated,Host-associated,Host-associated,Host-associated,Host-associated,Host-associated,Host-associated,Host-associated,Host-associated,Host-associated,Host-associated,Host-associated,Host-associated,Host-associated,Host-associated,Host-associated,Host-associated,Host-associated,Host-associated,Host-associated,Host-associated	100	0	0	Human,Human,Human,Human,Human,Human,Human,Human,Human,Human,Human,Human,Human,Human,Human,Human,Human,Human,Human,Human,Human,Human,Human,Human,Human,Human,Human,Human,Human,Human,Human,Human,Human,Human,Human,Human,Human,Human,Human,Human,Human,Human,Human,Human,Human,Human,Human,Human,Human,Human,Human,Human,Human,Human,Human,Human,Human,Human,Human,Human,Human,Human,Human,Human,Human,Human,Human,Human,Human	100	Large intestine,Large intestine,Large intestine,Large intestine,Large intestine,Unclassified,Large intestine,Large intestine,Large intestine,Large intestine,Large intestine,Large intestine,Large intestine,Large intestine,Large intestine,Large intestine,Large intestine,Large intestine,Large intestine,Large intestine,Large intestine,Large intestine,Large intestine,Large intestine,Large intestine,Large intestine,Large intestine,Large intestine,Large intestine,Large intestine,Large intestine,Large intestine,Large intestine,Large intestine,Large intestine,Large intestine,Large intestine,Large intestine,Large intestine,Large intestine,Large intestine,Large intestine,Large intestine,Large intestine,Large intestine,Large intestine,Large intestine,Large intestine,Large intestine,Large intestine,Large intestine,Large intestine,Large intestine,Large intestine,Large intestine,Large intestine,Large intestine,Large intestine,Large intestine,Large intestine,Large intestine,Large intestine,Large intestine,Large intestine,Large intestine,Large intestine,Large intestine,Large intestine,Large intestine	98.5507	Digestive system,Digestive system,Digestive system,Digestive system,Digestive system,Digestive system,Digestive system,Digestive system,Digestive system,Digestive system,Digestive system,Digestive system,Digestive system,Digestive system,Digestive system,Digestive system,Digestive system,Digestive system,Digestive system,Digestive system,Digestive system,Digestive system,Digestive system,Digestive system,Digestive system,Digestive system,Digestive system,Digestive system,Digestive system,Digestive system,Digestive system,Digestive system,Digestive system,Digestive system,Digestive system,Digestive system,Digestive system,Digestive system,Digestive system,Digestive system,Digestive system,Digestive system,Digestive system,Digestive system,Digestive system,Digestive system,Digestive system,Digestive system,Digestive system,Digestive system,Digestive system,Digestive system,Digestive system,Digestive system,Digestive system,Digestive system,Digestive system,Digestive system,Digestive system,Digestive system,Digestive system,Digestive system,Digestive system,Digestive system,Digestive system,Digestive system,Digestive system,Digestive system,Digestive system	100	485	#N/A	#N/A	Bacteria;Firmicutes;Clostridia;Clostridiales;Ruminococcaceae;Faecalibacterium;
k127_56511_len_68982	101_P_k127_56511_len_68982	lytic	medium quality draft	Healthy_control	79	38	Engineered,Engineered,Engineered,Engineered,Engineered,Engineered,Engineered,Engineered,Engineered,Engineered,Engineered,Engineered,Engineered,Engineered,Engineered,Engineered,Engineered,Engineered,Engineered,Engineered,Engineered,Engineered,Engineered,Engineered,Engineered,Engineered,Engineered,Engineered,Engineered,Engineered,Engineered,Engineered,Engineered,Engineered,Engineered,Engineered,Engineered,Engineered	0	100	0	Wastewater,Wastewater,Wastewater,Wastewater,Wastewater,Wastewater,Wastewater,Wastewater,Wastewater,Wastewater,Wastewater,Wastewater,Wastewater,Wastewater,Wastewater,Wastewater,Wastewater,Wastewater,Wastewater,Wastewater,Wastewater,Solid waste,Wastewater,Wastewater,Wastewater,Wastewater,Wastewater,Wastewater,Wastewater,Wastewater,Wastewater,Wastewater,Wastewater,Wastewater,Wastewater,Wastewater,Wastewater,Wastewater	0	Unclassified,Unclassified,Unclassified,Unclassified,Unclassified,Unclassified,Unclassified,Unclassified,Unclassified,Unclassified,Unclassified,Unclassified,Unclassified,Unclassified,Unclassified,Unclassified,Unclassified,Unclassified,Unclassified,Unclassified,Unclassified,Unclassified,Unclassified,Unclassified,Unclassified,Unclassified,Unclassified,Unclassified,Unclassified,Unclassified,Unclassified,Unclassified,Unclassified,Unclassified,Unclassified,Unclassified,Unclassified,Unclassified	0	Anaerobic digestor,Anaerobic digestor,Anaerobic digestor,Anaerobic digestor,Anaerobic digestor,Anaerobic digestor,Anaerobic digestor,Anaerobic digestor,Anaerobic digestor,Anaerobic digestor,Anaerobic digestor,Anaerobic digestor,Anaerobic digestor,Anaerobic digestor,Anaerobic digestor,Anaerobic digestor,Anaerobic digestor,Anaerobic digestor,Anaerobic digestor,Anaerobic digestor,Anaerobic digestor,Landfill,Anaerobic digestor,Anaerobic digestor,Anaerobic digestor,Anaerobic digestor,Anaerobic digestor,Anaerobic digestor,Anaerobic digestor,Anaerobic digestor,Anaerobic digestor,Anaerobic digestor,Anaerobic digestor,Anaerobic digestor,Anaerobic digestor,Anaerobic digestor,Anaerobic digestor,Anaerobic digestor	0	sg_1903	#N/A
k127_61382_len_64161	101_P_k127_61382_len_64161	lysogenic	medium quality draft	Healthy_control	55	1	Host-associated	100	0	0	Human	100	Large intestine	100	Digestive system	100	sg_1990	#N/A
k127_6419_len_108939	101_P_k127_6419_len_108939	lysogenic	medium quality draft	Healthy_control	156	7	Host-associated,Host-associated,Host-associated,Host-associated,Host-associated,Host-associated,Host-associated	100	0	0	Human,Human,Human,Human,Human,Human,Human	100	Large intestine,Large intestine,Large intestine,Large intestine,Large intestine,Large intestine,Large intestine	100	Digestive system,Digestive system,Digestive system,Digestive system,Digestive system,Digestive system,Digestive system	100	sg_2046	host	Ruminococcaceae,Clostridiaceae	Ruminococcaceae,Clostridiaceae
k127_67131_len_39226	101_P_k127_67131_len_39226	lysogenic	low quality draft	Healthy_control	53	113	Host-associated,Host-associated,Host-associated,Host-associated,Host-associated,Host-associated,Host-associated,Host-associated,Host-associated,Host-associated,Host-associated,Host-associated,Host-associated,Host-associated,Host-associated,Host-associated,Host-associated,Host-associated,Host-associated,Host-associated,Host-associated,Host-associated,Host-associated,Host-associated,Host-associated,Host-associated,Host-associated,Host-associated,Host-associated,Host-associated,Host-associated,Host-associated,Host-associated,Host-associated,Host-associated,Host-associated,Host-associated,Host-associated,Host-associated,Host-associated,Host-associated,Host-associated,Host-associated,Host-associated,Host-associated,Host-associated,Host-associated,Host-associated,Host-associated,Host-associated,Host-associated,Host-associated,Host-associated,Host-associated,Host-associated,Host-associated,Host-associated,Host-associated,Host-associated,Host-associated,Host-associated,Host-associated,Host-associated,Host-associated,Host-associated,Host-associated,Host-associated,Host-associated,Host-associated,Host-associated,Host-associated,Host-associated,Host-associated,Host-associated,Host-associated,Host-associated,Host-associated,Host-associated,Host-associated,Host-associated,Host-associated,Host-associated,Host-associated,Host-associated,Host-associated,Host-associated,Host-associated,Host-associated,Host-associated,Host-associated,Host-associated,Host-associated,Host-associated,Host-associated,Host-associated,Host-associated,Host-associated,Host-associated,Host-associated,Host-associated,Host-associated,Host-associated,Host-associated,Host-associated,Host-associated,Host-associated,Host-associated,Host-associated,Host-associated,Host-associated,Host-associated,Host-associated,Host-associated	100	0	0	Human,Human,Human,Human,Human,Human,Human,Human,Human,Human,Human,Human,Human,Human,Human,Human,Human,Human,Human,Human,Human,Human,Human,Human,Human,Human,Human,Human,Human,Human,Human,Human,Human,Human,Human,Human,Human,Human,Human,Human,Human,Human,Human,Human,Human,Human,Human,Human,Human,Human,Human,Human,Human,Human,Human,Human,Human,Human,Human,Human,Human,Human,Human,Human,Human,Human,Human,Human,Human,Human,Human,Human,Human,Human,Human,Human,Human,Human,Human,Human,Human,Human,Human,Human,Human,Human,Human,Human,Human,Human,Human,Human,Human,Human,Human,Human,Human,Human,Human,Human,Human,Human,Human,Human,Human,Human,Human,Human,Human,Human,Human,Human,Human	100	Large intestine,Large intestine,Large intestine,Large intestine,Large intestine,Large intestine,Large intestine,Large intestine,Large intestine,Large intestine,Large intestine,Large intestine,Large intestine,Large intestine,Large intestine,Large intestine,Large intestine,Large intestine,Large intestine,Large intestine,Large intestine,Large intestine,Large intestine,Large intestine,Large intestine,Large intestine,Large intestine,Large intestine,Large intestine,Large intestine,Large intestine,Large intestine,Unclassified,Unclassified,Large intestine,Large intestine,Large intestine,Large intestine,Large intestine,Large intestine,Large intestine,Large intestine,Large intestine,Large intestine,Large intestine,Large intestine,Large intestine,Large intestine,Large intestine,Large intestine,Large intestine,Large intestine,Large intestine,Large intestine,Large intestine,Large intestine,Large intestine,Large intestine,Large intestine,Large intestine,Large intestine,Large intestine,Large intestine,Large intestine,Large intestine,Large intestine,Large intestine,Large intestine,Large intestine,Large intestine,Large intestine,Large intestine,Large intestine,Large intestine,Large intestine,Large intestine,Large intestine,Large intestine,Large intestine,Large intestine,Large intestine,Large intestine,Large intestine,Large intestine,Large intestine,Large intestine,Large intestine,Large intestine,Large intestine,Large intestine,Large intestine,Large intestine,Large intestine,Large intestine,Large intestine,Large intestine,Large intestine,Large intestine,Large intestine,Large intestine,Large intestine,Large intestine,Large intestine,Large intestine,Large intestine,Large intestine,Large intestine,Large intestine,Large intestine,Large intestine,Large intestine,Large intestine,Large intestine	98.2301	Digestive system,Digestive system,Digestive system,Digestive system,Digestive system,Digestive system,Digestive system,Digestive system,Digestive system,Digestive system,Digestive system,Digestive system,Digestive system,Digestive system,Digestive system,Digestive system,Digestive system,Digestive system,Digestive system,Digestive system,Digestive system,Digestive system,Digestive system,Digestive system,Digestive system,Digestive system,Digestive system,Digestive system,Digestive system,Digestive system,Digestive system,Digestive system,Digestive system,Digestive system,Digestive system,Digestive system,Digestive system,Digestive system,Digestive system,Digestive system,Digestive system,Digestive system,Digestive system,Digestive system,Digestive system,Digestive system,Digestive system,Digestive system,Digestive system,Digestive system,Digestive system,Digestive system,Digestive system,Digestive system,Digestive system,Digestive system,Digestive system,Digestive system,Digestive system,Digestive system,Digestive system,Digestive system,Digestive system,Digestive system,Digestive system,Digestive system,Digestive system,Digestive system,Digestive system,Digestive system,Digestive system,Digestive system,Digestive system,Digestive system,Digestive system,Digestive system,Digestive system,Digestive system,Digestive system,Digestive system,Digestive system,Digestive system,Digestive system,Digestive system,Digestive system,Digestive system,Digestive system,Digestive system,Digestive system,Digestive system,Digestive system,Digestive system,Digestive system,Digestive system,Digestive system,Digestive system,Digestive system,Digestive system,Digestive system,Digestive system,Digestive system,Digestive system,Digestive system,Digestive system,Digestive system,Digestive system,Digestive system,Digestive system,Digestive system,Digestive system,Digestive system,Digestive system,Digestive system	100	58	host	Alistipes sp. AF14-19	Bacteria;Bacteroidetes;Bacteroidia;Bacteroidales;Rikenellaceae;Alistipes;
k127_69993_len_15827	101_P_k127_69993_len_15827	lytic	medium quality draft	Healthy_control	18	3	Host-associated,Host-associated,Host-associated	100	0	0	Human,Human,Human	100	Large intestine,Large intestine,Large intestine	100	Digestive system,Digestive system,Digestive system	100	sg_2161	host	Coriobacteriaceae,Coriobacteriaceae	Coriobacteriaceae,Coriobacteriaceae
k127_70173_len_8848	101_P_k127_70173_len_8848	lytic	low quality draft	Healthy_control	13	169	Host-associated,Host-associated,Host-associated,Engineered,Host-associated,Host-associated,Host-associated,Host-associated,Host-associated,Host-associated,Host-associated,Host-associated,Host-associated,Host-associated,Host-associated,Host-associated,Host-associated,Host-associated,Host-associated,Host-associated,Host-associated,Host-associated,Host-associated,Host-associated,Host-associated,Host-associated,Host-associated,Host-associated,Host-associated,Host-associated,Host-associated,Host-associated,Host-associated,Host-associated,Host-associated,Host-associated,Host-associated,Host-associated,Host-associated,Host-associated,Host-associated,Host-associated,Host-associated,Host-associated,Engineered,Host-associated,Host-associated,Host-associated,Host-associated,Host-associated,Host-associated,Host-associated,Host-associated,Host-associated,Host-associated,Host-associated,Host-associated,Host-associated,Host-associated,Host-associated,Host-associated,Host-associated,Host-associated,Host-associated,Host-associated,Host-associated,Host-associated,Host-associated,Host-associated,Host-associated,Host-associated,Host-associated,Host-associated,Host-associated,Host-associated,Host-associated,Host-associated,Host-associated,Host-associated,Host-associated,Host-associated,Host-associated,Host-associated,Host-associated,Host-associated,Host-associated,Host-associated,Host-associated,Host-associated,Host-associated,Host-associated,Host-associated,Host-associated,Host-associated,Host-associated,Host-associated,Host-associated,Host-associated,Host-associated,Host-associated,Host-associated,Host-associated,Host-associated,Host-associated,Host-associated,Host-associated,Host-associated,Host-associated,Host-associated,Host-associated,Host-associated,Host-associated,Host-associated,Host-associated,Host-associated,Host-associated,Host-associated,Host-associated,Host-associated,Host-associated,Host-associated,Host-associated,Host-associated,Host-associated,Host-associated,Host-associated,Host-associated,Host-associated,Host-associated,Host-associated,Host-associated,Host-associated,Host-associated,Host-associated,Host-associated,Host-associated,Host-associated,Host-associated,Host-associated,Host-associated,Host-associated,Host-associated,Host-associated,Host-associated,Host-associated,Host-associated,Host-associated,Host-associated,Host-associated,Host-associated,Host-associated,Host-associated,Host-associated,Host-associated,Host-associated,Host-associated,Host-associated,Host-associated,Host-associated,Host-associated,Host-associated,Host-associated,Host-associated,Host-associated,Host-associated,Host-associated,Host-associated,Host-associated,Host-associated	98.8166	1.18343	0	Human,Human,Human,Wastewater,Human,Human,Human,Human,Human,Human,Human,Human,Human,Human,Human,Human,Human,Human,Human,Human,Human,Human,Human,Human,Human,Human,Human,Human,Human,Human,Human,Human,Human,Human,Human,Human,Human,Human,Human,Human,Human,Human,Human,Human,Wastewater,Human,Human,Human,Human,Human,Human,Human,Human,Human,Human,Human,Human,Human,Human,Human,Human,Human,Human,Human,Human,Human,Human,Human,Human,Human,Human,Human,Human,Human,Human,Human,Human,Human,Human,Human,Human,Human,Human,Human,Human,Human,Human,Human,Human,Human,Human,Human,Human,Human,Human,Human,Human,Human,Human,Human,Human,Human,Human,Human,Human,Human,Human,Human,Human,Human,Human,Human,Human,Human,Human,Human,Human,Human,Human,Human,Human,Human,Human,Human,Human,Human,Human,Human,Human,Human,Human,Human,Human,Human,Human,Human,Human,Human,Human,Human,Human,Human,Human,Human,Human,Human,Human,Human,Human,Human,Human,Human,Human,Human,Human,Human,Human,Human,Human,Human,Human,Human,Human,Human,Human,Human,Human,Human,Human	98.8166	Large intestine,Large intestine,Large intestine,Unclassified,Large intestine,Large intestine,Large intestine,Large intestine,Large intestine,Large intestine,Large intestine,Unclassified,Unclassified,Large intestine,Large intestine,Large intestine,Large intestine,Large intestine,Large intestine,Large intestine,Large intestine,Large intestine,Large intestine,Large intestine,Large intestine,Large intestine,Large intestine,Large intestine,Large intestine,Large intestine,Large intestine,Large intestine,Large intestine,Large intestine,Large intestine,Large intestine,Large intestine,Large intestine,Large intestine,Large intestine,Large intestine,Large intestine,Large intestine,Large intestine,Unclassified,Large intestine,Large intestine,Large intestine,Large intestine,Large intestine,Large intestine,Large intestine,Large intestine,Large intestine,Large intestine,Large intestine,Large intestine,Large intestine,Large intestine,Large intestine,Large intestine,Large intestine,Large intestine,Large intestine,Large intestine,Large intestine,Large intestine,Large intestine,Large intestine,Large intestine,Large intestine,Large intestine,Large intestine,Large intestine,Large intestine,Large intestine,Large intestine,Large intestine,Large intestine,Large intestine,Large intestine,Large intestine,Large intestine,Large intestine,Large intestine,Large intestine,Large intestine,Large intestine,Large intestine,Large intestine,Large intestine,Large intestine,Large intestine,Large intestine,Large intestine,Large intestine,Large intestine,Large intestine,Large intestine,Large intestine,Large intestine,Large intestine,Large intestine,Large intestine,Large intestine,Large intestine,Large intestine,Large intestine,Large intestine,Large intestine,Large intestine,Large intestine,Large intestine,Large intestine,Large intestine,Large intestine,Large intestine,Large intestine,Large intestine,Large intestine,Large intestine,Large intestine,Large intestine,Large intestine,Large intestine,Large intestine,Large intestine,Large intestine,Large intestine,Large intestine,Large intestine,Large intestine,Large intestine,Large intestine,Large intestine,Large intestine,Large intestine,Large intestine,Large intestine,Large intestine,Large intestine,Large intestine,Large intestine,Large intestine,Large intestine,Large intestine,Large intestine,Large intestine,Large intestine,Large intestine,Large intestine,Large intestine,Large intestine,Large intestine,Large intestine,Large intestine,Large intestine,Large intestine,Large intestine,Large intestine,Large intestine,Large intestine,Large intestine,Large intestine,Large intestine,Large intestine,Large intestine,Large intestine,Large intestine	97.6331	Digestive system,Digestive system,Digestive system,Activated Sludge,Digestive system,Digestive system,Digestive system,Digestive system,Digestive system,Digestive system,Digestive system,Digestive system,Digestive system,Digestive system,Digestive system,Digestive system,Digestive system,Digestive system,Digestive system,Digestive system,Digestive system,Digestive system,Digestive system,Digestive system,Digestive system,Digestive system,Digestive system,Digestive system,Digestive system,Digestive system,Digestive system,Digestive system,Digestive system,Digestive system,Digestive system,Digestive system,Digestive system,Digestive system,Digestive system,Digestive system,Digestive system,Digestive system,Digestive system,Digestive system,Industrial wastewater,Digestive system,Digestive system,Digestive system,Digestive system,Digestive system,Digestive system,Digestive system,Digestive system,Digestive system,Digestive system,Digestive system,Digestive system,Digestive system,Digestive system,Digestive system,Digestive system,Digestive system,Digestive system,Digestive system,Digestive system,Digestive system,Digestive system,Digestive system,Digestive system,Digestive system,Digestive system,Digestive system,Digestive system,Digestive system,Digestive system,Digestive system,Digestive system,Digestive system,Digestive system,Digestive system,Digestive system,Digestive system,Digestive system,Digestive system,Digestive system,Digestive system,Digestive system,Digestive system,Digestive system,Digestive system,Digestive system,Digestive system,Digestive system,Digestive system,Digestive system,Digestive system,Digestive system,Digestive system,Digestive system,Digestive system,Digestive system,Digestive system,Digestive system,Digestive system,Digestive system,Digestive system,Digestive system,Digestive system,Digestive system,Digestive system,Digestive system,Digestive system,Digestive system,Digestive system,Digestive system,Digestive system,Digestive system,Digestive system,Digestive system,Digestive system,Digestive system,Digestive system,Digestive system,Digestive system,Digestive system,Digestive system,Digestive system,Digestive system,Digestive system,Digestive system,Digestive system,Digestive system,Digestive system,Digestive system,Digestive system,Digestive system,Digestive system,Digestive system,Digestive system,Digestive system,Digestive system,Digestive system,Digestive system,Digestive system,Digestive system,Digestive system,Digestive system,Digestive system,Digestive system,Digestive system,Digestive system,Digestive system,Digestive system,Digestive system,Digestive system,Digestive system,Digestive system,Digestive system,Digestive system,Digestive system,Digestive system,Digestive system,Digestive system,Digestive system,Digestive system,Digestive system,Digestive system,Digestive system,Digestive system	98.8166	10	host	Ruminococcaceae,Ruminococcaceae	Bacteria;Firmicutes;Clostridia;Clostridiales;Ruminococcaceae;Faecalibacterium;Faecalibacterium_prausnitzii
k127_7202_len_15508	101_P_k127_7202_len_15508	lytic	medium quality draft	Healthy_control	26	1	Host-associated	100	0	0	Human	100	Large intestine	100	Digestive system	100	1011	#N/A	#N/A	0
k127_72714_len_79233	101_P_k127_72714_len_79233	lytic	medium quality draft	Healthy_control	107	1	Environmental	0	0	100	Terrestrial	0	Unclassified	0	Soil	0	867	#N/A	#N/A	#N/A
k127_78868_len_13307	101_P_k127_78868_len_13307	lytic	medium quality draft	Healthy_control	17	3	Environmental,Environmental,Environmental	0	0	100	Aquatic,Aquatic,Aquatic	0	Oceanic,Oceanic,Oceanic	0	Marine,Marine,Marine	0	sg_2290	#N/A
k127_80943_len_12854	101_P_k127_80943_len_12854	lytic	low quality draft	Healthy_control	16	3	Host-associated,Host-associated,Host-associated	100	0	0	Human,Human,Human	100	Large intestine,Large intestine,Large intestine	100	Digestive system,Digestive system,Digestive system	100	sg_2319	#N/A
k127_81870_len_47162	101_P_k127_81870_len_47162	lysogenic	high quality draft	Healthy_control	71	7	Host-associated,Engineered,Engineered,Host-associated,Engineered,Host-associated,Host-associated	57.1429	42.8571	0	Microbial,Built environment,Built environment,Fungi,Built environment,Plants,Plants	0	Unclassified,Subway,Subway,Unclassified,Subway,Unclassified,Unclassified	0	Bacteria,City,City,Mycelium,City,Phyllosphere,Phyllosphere	0	sg_2330	host	Enterobacteriaceae,Enterobacteriaceae,Enterobacteriaceae,Enterobacteriaceae,Yersiniaceae,Yersiniaceae,Enterobacteriaceae,Enterobacteriaceae,Enterobacteriaceae,Enterobacteriaceae,Enterobacteriaceae,Enterobacteriaceae,Enterobacteriaceae,Enterobacteriaceae,Enterobacteriaceae,Enterobacteriaceae	Enterobacteriaceae,Enterobacteriaceae,Enterobacteriaceae,Enterobacteriaceae,Yersiniaceae,Yersiniaceae,Enterobacteriaceae,Enterobacteriaceae,Enterobacteriaceae,Enterobacteriaceae,Enterobacteriaceae,Enterobacteriaceae,Enterobacteriaceae,Enterobacteriaceae,Enterobacteriaceae,Enterobacteriaceae
k127_87639_len_62146	101_P_k127_87639_len_62146	lysogenic	medium quality draft	Healthy_control	86	62	Host-associated,Host-associated,Host-associated,Host-associated,Host-associated,Host-associated,Host-associated,Host-associated,Host-associated,Host-associated,Host-associated,Host-associated,Host-associated,Host-associated,Host-associated,Host-associated,Host-associated,Host-associated,Host-associated,Host-associated,Host-associated,Host-associated,Host-associated,Host-associated,Host-associated,Host-associated,Host-associated,Host-associated,Host-associated,Host-associated,Host-associated,Host-associated,Host-associated,Host-associated,Host-associated,Host-associated,Host-associated,Host-associated,Host-associated,Host-associated,Host-associated,Host-associated,Host-associated,Host-associated,Host-associated,Host-associated,Host-associated,Host-associated,Host-associated,Host-associated,Host-associated,Host-associated,Host-associated,Host-associated,Host-associated,Host-associated,Host-associated,Host-associated,Host-associated,Host-associated,Host-associated,Host-associated	100	0	0	Human,Human,Mammals,Mammals,Mammals,Human,Human,Human,Human,Human,Human,Human,Human,Human,Human,Mammals,Mammals,Human,Human,Human,Human,Human,Human,Human,Human,Human,Human,Human,Human,Human,Human,Human,Human,Human,Human,Human,Human,Human,Human,Human,Human,Human,Human,Human,Human,Human,Human,Human,Human,Human,Human,Human,Human,Human,Human,Human,Human,Human,Human,Human,Human,Human	91.9355	Large intestine,Large intestine,Large intestine,Large intestine,Large intestine,Large intestine,Large intestine,Large intestine,Large intestine,Large intestine,Large intestine,Large intestine,Large intestine,Large intestine,Large intestine,Large intestine,Large intestine,Large intestine,Large intestine,Large intestine,Large intestine,Large intestine,Large intestine,Large intestine,Large intestine,Large intestine,Large intestine,Large intestine,Large intestine,Large intestine,Large intestine,Large intestine,Large intestine,Large intestine,Large intestine,Large intestine,Large intestine,Large intestine,Large intestine,Large intestine,Large intestine,Large intestine,Large intestine,Large intestine,Large intestine,Large intestine,Large intestine,Large intestine,Large intestine,Large intestine,Large intestine,Large intestine,Large intestine,Large intestine,Large intestine,Large intestine,Large intestine,Large intestine,Large intestine,Large intestine,Large intestine,Large intestine	100	Digestive system,Digestive system,Digestive system,Digestive system,Digestive system,Digestive system,Digestive system,Digestive system,Digestive system,Digestive system,Digestive system,Digestive system,Digestive system,Digestive system,Digestive system,Digestive system,Digestive system,Digestive system,Digestive system,Digestive system,Digestive system,Digestive system,Digestive system,Digestive system,Digestive system,Digestive system,Digestive system,Digestive system,Digestive system,Digestive system,Digestive system,Digestive system,Digestive system,Digestive system,Digestive system,Digestive system,Digestive system,Digestive system,Digestive system,Digestive system,Digestive system,Digestive system,Digestive system,Digestive system,Digestive system,Digestive system,Digestive system,Digestive system,Digestive system,Digestive system,Digestive system,Digestive system,Digestive system,Digestive system,Digestive system,Digestive system,Digestive system,Digestive system,Digestive system,Digestive system,Digestive system,Digestive system	100	27	#N/A	#N/A	Bacteria;Bacteroidetes;Bacteroidia;Bacteroidales;Rikenellaceae;Alistipes;
k127_91377_len_59685	101_P_k127_91377_len_59685	lysogenic	high quality draft	Healthy_control	101	410	Host-associated,Host-associated,Host-associated,Host-associated,Host-associated,Host-associated,Host-associated,Host-associated,Host-associated,Host-associated,Host-associated,Host-associated,Host-associated,Host-associated,Host-associated,Host-associated,Host-associated,Host-associated,Host-associated,Host-associated,Host-associated,Host-associated,Host-associated,Host-associated,Host-associated,Host-associated,Host-associated,Host-associated,Host-associated,Host-associated,Host-associated,Host-associated,Host-associated,Host-associated,Host-associated,Host-associated,Host-associated,Host-associated,Host-associated,Host-associated,Host-associated,Host-associated,Host-associated,Host-associated,Host-associated,Host-associated,Host-associated,Host-associated,Host-associated,Host-associated,Host-associated,Host-associated,Host-associated,Host-associated,Host-associated,Host-associated,Host-associated,Host-associated,Host-associated,Host-associated,Host-associated,Host-associated,Host-associated,Host-associated,Host-associated,Host-associated,Host-associated,Host-associated,Host-associated,Host-associated,Host-associated,Host-associated,Host-associated,Host-associated,Host-associated,Host-associated,Host-associated,Host-associated,Host-associated,Host-associated,Host-associated,Host-associated,Host-associated,Host-associated,Host-associated,Host-associated,Host-associated,Host-associated,Host-associated,Host-associated,Host-associated,Host-associated,Host-associated,Host-associated,Host-associated,Host-associated,Host-associated,Host-associated,Host-associated,Host-associated,Host-associated,Host-associated,Host-associated,Host-associated,Host-associated,Host-associated,Host-associated,Host-associated,Host-associated,Host-associated,Host-associated,Host-associated,Host-associated,Host-associated,Host-associated,Host-associated,Host-associated,Host-associated,Host-associated,Host-associated,Host-associated,Host-associated,Host-associated,Host-associated,Host-associated,Host-associated,Host-associated,Host-associated,Host-associated,Host-associated,Host-associated,Host-associated,Host-associated,Host-associated,Host-associated,Host-associated,Host-associated,Host-associated,Host-associated,Host-associated,Host-associated,Host-associated,Host-associated,Host-associated,Host-associated,Host-associated,Host-associated,Host-associated,Host-associated,Host-associated,Host-associated,Host-associated,Host-associated,Host-associated,Host-associated,Host-associated,Host-associated,Host-associated,Host-associated,Host-associated,Host-associated,Host-associated,Host-associated,Host-associated,Host-associated,Host-associated,Host-associated,Host-associated,Host-associated,Host-associated,Host-associated,Host-associated,Host-associated,Host-associated,Host-associated,Host-associated,Host-associated,Host-associated,Host-associated,Host-associated,Host-associated,Host-associated,Host-associated,Host-associated,Host-associated,Host-associated,Host-associated,Host-associated,Host-associated,Host-associated,Host-associated,Host-associated,Host-associated,Host-associated,Host-associated,Host-associated,Host-associated,Host-associated,Host-associated,Host-associated,Host-associated,Host-associated,Host-associated,Host-associated,Host-associated,Host-associated,Host-associated,Host-associated,Host-associated,Host-associated,Host-associated,Host-associated,Host-associated,Host-associated,Host-associated,Host-associated,Host-associated,Host-associated,Host-associated,Host-associated,Host-associated,Host-associated,Host-associated,Host-associated,Host-associated,Host-associated,Host-associated,Host-associated,Host-associated,Host-associated,Host-associated,Host-associated,Host-associated,Host-associated,Host-associated,Host-associated,Host-associated,Host-associated,Host-associated,Host-associated,Host-associated,Host-associated,Host-associated,Host-associated,Host-associated,Host-associated,Host-associated,Host-associated,Host-associated,Host-associated,Host-associated,Host-associated,Host-associated,Host-associated,Host-associated,Host-associated,Host-associated,Host-associated,Host-associated,Host-associated,Host-associated,Host-associated,Host-associated,Host-associated,Host-associated,Host-associated,Host-associated,Host-associated,Host-associated,Host-associated,Host-associated,Host-associated,Host-associated,Host-associated,Host-associated,Host-associated,Host-associated,Host-associated,Host-associated,Host-associated,Host-associated,Host-associated,Host-associated,Host-associated,Host-associated,Host-associated,Host-associated,Host-associated,Host-associated,Host-associated,Host-associated,Host-associated,Host-associated,Host-associated,Host-associated,Host-associated,Host-associated,Host-associated,Host-associated,Host-associated,Host-associated,Host-associated,Host-associated,Host-associated,Host-associated,Host-associated,Host-associated,Host-associated,Host-associated,Host-associated,Host-associated,Host-associated,Host-associated,Host-associated,Host-associated,Host-associated,Host-associated,Host-associated,Host-associated,Host-associated,Host-associated,Host-associated,Host-associated,Host-associated,Host-associated,Host-associated,Host-associated,Host-associated,Host-associated,Host-associated,Host-associated,Host-associated,Host-associated,Host-associated,Host-associated,Host-associated,Host-associated,Host-associated,Host-associated,Host-associated,Host-associated,Host-associated,Host-associated,Host-associated,Host-associated,Host-associated,Host-associated,Host-associated,Host-associated,Host-associated,Host-associated,Host-associated,Host-associated,Host-associated,Host-associated,Host-associated,Host-associated,Host-associated,Host-associated,Host-associated,Host-associated,Host-associated,Host-associated,Host-associated,Host-associated,Host-associated,Host-associated,Host-associated,Host-associated,Host-associated,Host-associated,Host-associated,Host-associated,Host-associated,Host-associated,Host-associated,Host-associated,Host-associated,Host-associated,Host-associated,Host-associated,Host-associated,Host-associated,Host-associated,Host-associated,Host-associated,Host-associated,Host-associated,Host-associated,Host-associated,Host-associated,Host-associated,Host-associated,Host-associated,Host-associated,Host-associated,Host-associated,Host-associated,Host-associated,Host-associated,Host-associated,Host-associated,Host-associated,Host-associated,Host-associated,Host-associated,Host-associated,Host-associated,Host-associated,Host-associated	100	0	0	Human,Human,Human,Human,Human,Human,Human,Human,Human,Human,Human,Human,Human,Human,Human,Human,Human,Human,Human,Human,Human,Human,Human,Human,Human,Human,Human,Human,Human,Human,Human,Human,Human,Human,Human,Human,Human,Human,Human,Human,Human,Human,Human,Human,Human,Human,Human,Human,Human,Human,Human,Human,Human,Human,Human,Human,Human,Human,Human,Human,Human,Human,Human,Human,Human,Human,Human,Human,Human,Human,Human,Human,Human,Human,Human,Human,Human,Human,Human,Human,Human,Human,Human,Human,Human,Human,Human,Human,Human,Human,Human,Human,Human,Human,Human,Human,Human,Human,Human,Human,Human,Human,Human,Human,Human,Human,Human,Human,Human,Human,Human,Human,Human,Human,Human,Human,Mammals,Mammals,Mammals,Human,Human,Human,Human,Human,Human,Human,Human,Human,Human,Human,Mammals,Mammals,Mammals,Mammals,Human,Human,Human,Human,Human,Human,Human,Human,Human,Human,Human,Human,Human,Human,Human,Human,Human,Human,Human,Human,Human,Human,Human,Human,Human,Human,Human,Human,Human,Human,Human,Human,Human,Human,Human,Human,Human,Human,Human,Human,Human,Human,Human,Human,Human,Human,Human,Human,Human,Human,Human,Human,Human,Human,Human,Human,Human,Human,Human,Human,Human,Human,Human,Human,Human,Human,Human,Human,Human,Human,Human,Human,Human,Human,Human,Human,Human,Human,Human,Human,Human,Human,Human,Human,Human,Human,Human,Human,Human,Human,Human,Human,Human,Human,Human,Human,Human,Human,Human,Human,Human,Human,Human,Human,Human,Human,Human,Human,Human,Human,Human,Human,Human,Human,Human,Human,Human,Human,Human,Human,Human,Human,Human,Human,Human,Human,Human,Human,Human,Human,Human,Human,Human,Human,Human,Human,Human,Human,Human,Human,Human,Human,Human,Human,Human,Human,Human,Human,Human,Human,Human,Human,Human,Human,Human,Human,Human,Human,Human,Human,Human,Human,Human,Human,Human,Human,Human,Human,Human,Human,Human,Human,Human,Human,Human,Human,Human,Human,Human,Human,Human,Human,Human,Human,Human,Human,Human,Human,Human,Human,Human,Human,Human,Human,Human,Human,Human,Human,Human,Human,Human,Human,Human,Human,Human,Human,Human,Human,Human,Human,Human,Human,Human,Human,Human,Human,Human,Human,Human,Human,Human,Human,Human,Human,Human,Human,Human,Human,Human,Human,Human,Human,Human,Human,Human,Human,Human,Human,Human,Human,Human,Human,Human,Human,Human,Human,Human,Human,Human,Human,Human,Human,Human,Human,Human,Human,Human,Human,Human,Human,Human,Human,Human,Human,Human,Human,Human,Human,Human,Human,Human,Human,Human,Human,Human,Human	98.2927	Large intestine,Large intestine,Large intestine,Large intestine,Large intestine,Large intestine,Large intestine,Large intestine,Large intestine,Large intestine,Large intestine,Large intestine,Large intestine,Large intestine,Large intestine,Large intestine,Large intestine,Large intestine,Large intestine,Large intestine,Large intestine,Large intestine,Large intestine,Large intestine,Large intestine,Large intestine,Large intestine,Large intestine,Large intestine,Large intestine,Large intestine,Large intestine,Large intestine,Large intestine,Large intestine,Large intestine,Large intestine,Large intestine,Large intestine,Large intestine,Large intestine,Large intestine,Large intestine,Large intestine,Large intestine,Large intestine,Large intestine,Large intestine,Large intestine,Large intestine,Large intestine,Large intestine,Large intestine,Large intestine,Large intestine,Large intestine,Large intestine,Large intestine,Large intestine,Large intestine,Large intestine,Large intestine,Large intestine,Large intestine,Large intestine,Large intestine,Large intestine,Large intestine,Large intestine,Large intestine,Large intestine,Large intestine,Large intestine,Large intestine,Large intestine,Large intestine,Large intestine,Large intestine,Large intestine,Large intestine,Large intestine,Large intestine,Large intestine,Large intestine,Large intestine,Large intestine,Large intestine,Large intestine,Large intestine,Large intestine,Large intestine,Large intestine,Large intestine,Large intestine,Large intestine,Large intestine,Unclassified,Unclassified,Large intestine,Large intestine,Large intestine,Large intestine,Large intestine,Large intestine,Large intestine,Large intestine,Large intestine,Large intestine,Large intestine,Large intestine,Large intestine,Large intestine,Large intestine,Large intestine,Large intestine,Large intestine,Foregut,Foregut,Foregut,Large intestine,Large intestine,Large intestine,Large intestine,Large intestine,Large intestine,Large intestine,Large intestine,Large intestine,Large intestine,Large intestine,Foregut,Foregut,Foregut,Foregut,Large intestine,Large intestine,Large intestine,Large intestine,Large intestine,Large intestine,Large intestine,Large intestine,Large intestine,Large intestine,Large intestine,Large intestine,Large intestine,Large intestine,Large intestine,Large intestine,Large intestine,Large intestine,Large intestine,Large intestine,Large intestine,Large intestine,Large intestine,Large intestine,Large intestine,Large intestine,Large intestine,Large intestine,Large intestine,Large intestine,Large intestine,Large intestine,Large intestine,Large intestine,Large intestine,Large intestine,Large intestine,Large intestine,Large intestine,Large intestine,Large intestine,Large intestine,Large intestine,Large intestine,Large intestine,Large intestine,Large intestine,Large intestine,Large intestine,Large intestine,Large intestine,Large intestine,Large intestine,Large intestine,Large intestine,Large intestine,Large intestine,Large intestine,Large intestine,Large intestine,Large intestine,Large intestine,Large intestine,Large intestine,Large intestine,Large intestine,Large intestine,Large intestine,Large intestine,Large intestine,Large intestine,Large intestine,Large intestine,Large intestine,Large intestine,Large intestine,Large intestine,Large intestine,Large intestine,Large intestine,Large intestine,Large intestine,Large intestine,Large intestine,Large intestine,Large intestine,Large intestine,Large intestine,Large intestine,Large intestine,Large intestine,Large intestine,Large intestine,Large intestine,Large intestine,Large intestine,Large intestine,Large intestine,Large intestine,Large intestine,Large intestine,Large intestine,Large intestine,Large intestine,Large intestine,Large intestine,Large intestine,Large intestine,Large intestine,Large intestine,Large intestine,Large intestine,Large intestine,Large intestine,Large intestine,Large intestine,Large intestine,Large intestine,Large intestine,Large intestine,Large intestine,Large intestine,Large intestine,Large intestine,Large intestine,Large intestine,Large intestine,Large intestine,Large intestine,Large intestine,Large intestine,Large intestine,Large intestine,Large intestine,Large intestine,Large intestine,Large intestine,Large intestine,Large intestine,Large intestine,Large intestine,Large intestine,Large intestine,Large intestine,Large intestine,Large intestine,Large intestine,Large intestine,Large intestine,Large intestine,Large intestine,Large intestine,Large intestine,Large intestine,Large intestine,Large intestine,Large intestine,Large intestine,Large intestine,Large intestine,Large intestine,Large intestine,Large intestine,Large intestine,Large intestine,Large intestine,Large intestine,Large intestine,Large intestine,Large intestine,Large intestine,Large intestine,Large intestine,Large intestine,Large intestine,Large intestine,Large intestine,Large intestine,Large intestine,Large intestine,Large intestine,Large intestine,Large intestine,Large intestine,Large intestine,Large intestine,Large intestine,Large intestine,Large intestine,Large intestine,Large intestine,Large intestine,Large intestine,Large intestine,Large intestine,Large intestine,Large intestine,Large intestine,Large intestine,Large intestine,Large intestine,Large intestine,Large intestine,Large intestine,Large intestine,Large intestine,Large intestine,Large intestine,Large intestine,Large intestine,Large intestine,Large intestine,Large intestine,Large intestine,Large intestine,Large intestine,Large intestine,Large intestine,Large intestine,Large intestine,Large intestine,Large intestine,Large intestine,Large intestine,Large intestine,Large intestine,Large intestine,Large intestine,Large intestine,Large intestine,Large intestine,Large intestine,Large intestine,Large intestine,Large intestine,Large intestine,Large intestine,Large intestine,Large intestine,Large intestine,Large intestine,Large intestine,Large intestine,Large intestine,Large intestine,Large intestine,Large intestine,Large intestine,Large intestine,Large intestine,Large intestine,Large intestine,Large intestine,Large intestine,Large intestine,Large intestine,Large intestine,Large intestine,Large intestine,Large intestine,Large intestine,Large intestine,Large intestine,Large intestine,Large intestine,Large intestine,Large intestine,Large intestine,Large intestine,Large intestine,Large intestine,Large intestine,Large intestine,Large intestine,Large intestine,Large intestine	97.8049	Digestive system,Digestive system,Digestive system,Digestive system,Digestive system,Digestive system,Digestive system,Digestive system,Digestive system,Digestive system,Digestive system,Digestive system,Digestive system,Digestive system,Digestive system,Digestive system,Digestive system,Digestive system,Digestive system,Digestive system,Digestive system,Digestive system,Digestive system,Digestive system,Digestive system,Digestive system,Digestive system,Digestive system,Digestive system,Digestive system,Digestive system,Digestive system,Digestive system,Digestive system,Digestive system,Digestive system,Digestive system,Digestive system,Digestive system,Digestive system,Digestive system,Digestive system,Digestive system,Digestive system,Digestive system,Digestive system,Digestive system,Digestive system,Digestive system,Digestive system,Digestive system,Digestive system,Digestive system,Digestive system,Digestive system,Digestive system,Digestive system,Digestive system,Digestive system,Digestive system,Digestive system,Digestive system,Digestive system,Digestive system,Digestive system,Digestive system,Digestive system,Digestive system,Digestive system,Digestive system,Digestive system,Digestive system,Digestive system,Digestive system,Digestive system,Digestive system,Digestive system,Digestive system,Digestive system,Digestive system,Digestive system,Digestive system,Digestive system,Digestive system,Digestive system,Digestive system,Digestive system,Digestive system,Digestive system,Digestive system,Digestive system,Digestive system,Digestive system,Digestive system,Digestive system,Digestive system,Digestive system,Digestive system,Digestive system,Digestive system,Digestive system,Digestive system,Digestive system,Digestive system,Digestive system,Digestive system,Digestive system,Digestive system,Digestive system,Digestive system,Digestive system,Digestive system,Digestive system,Digestive system,Digestive system,Digestive system,Digestive system,Digestive system,Digestive system,Digestive system,Digestive system,Digestive system,Digestive system,Digestive system,Digestive system,Digestive system,Digestive system,Digestive system,Digestive system,Digestive system,Digestive system,Digestive system,Digestive system,Digestive system,Digestive system,Digestive system,Digestive system,Digestive system,Digestive system,Digestive system,Digestive system,Digestive system,Digestive system,Digestive system,Digestive system,Digestive system,Digestive system,Digestive system,Digestive system,Digestive system,Digestive system,Digestive system,Digestive system,Digestive system,Digestive system,Digestive system,Digestive system,Digestive system,Digestive system,Digestive system,Digestive system,Digestive system,Digestive system,Digestive system,Digestive system,Digestive system,Digestive system,Digestive system,Digestive system,Digestive system,Digestive system,Digestive system,Digestive system,Digestive system,Digestive system,Digestive system,Digestive system,Digestive system,Digestive system,Digestive system,Digestive system,Digestive system,Digestive system,Digestive system,Digestive system,Digestive system,Digestive system,Digestive system,Digestive system,Digestive system,Digestive system,Digestive system,Digestive system,Digestive system,Digestive system,Digestive system,Digestive system,Digestive system,Digestive system,Digestive system,Digestive system,Digestive system,Digestive system,Digestive system,Digestive system,Digestive system,Digestive system,Digestive system,Digestive system,Digestive system,Digestive system,Digestive system,Digestive system,Digestive system,Digestive system,Digestive system,Digestive system,Digestive system,Digestive system,Digestive system,Digestive system,Digestive system,Digestive system,Digestive system,Digestive system,Digestive system,Digestive system,Digestive system,Digestive system,Digestive system,Digestive system,Digestive system,Digestive system,Digestive system,Digestive system,Digestive system,Digestive system,Digestive system,Digestive system,Digestive system,Digestive system,Digestive system,Digestive system,Digestive system,Digestive system,Digestive system,Digestive system,Digestive system,Digestive system,Digestive system,Digestive system,Digestive system,Digestive system,Digestive system,Digestive system,Digestive system,Digestive system,Digestive system,Digestive system,Digestive system,Digestive system,Digestive system,Digestive system,Digestive system,Digestive system,Digestive system,Digestive system,Digestive system,Digestive system,Digestive system,Digestive system,Digestive system,Digestive system,Digestive system,Digestive system,Digestive system,Digestive system,Digestive system,Digestive system,Digestive system,Digestive system,Digestive system,Digestive system,Digestive system,Digestive system,Digestive system,Digestive system,Digestive system,Digestive system,Digestive system,Digestive system,Digestive system,Digestive system,Digestive system,Digestive system,Digestive system,Digestive system,Digestive system,Digestive system,Digestive system,Digestive system,Digestive system,Digestive system,Digestive system,Digestive system,Digestive system,Digestive system,Digestive system,Digestive system,Digestive system,Digestive system,Digestive system,Digestive system,Digestive system,Digestive system,Digestive system,Digestive system,Digestive system,Digestive system,Digestive system,Digestive system,Digestive system,Digestive system,Digestive system,Digestive system,Digestive system,Digestive system,Digestive system,Digestive system,Digestive system,Digestive system,Digestive system,Digestive system,Digestive system,Digestive system,Digestive system,Digestive system,Digestive system,Digestive system,Digestive system,Digestive system,Digestive system,Digestive system,Digestive system,Digestive system,Digestive system,Digestive system,Digestive system,Digestive system,Digestive system,Digestive system,Digestive system,Digestive system,Digestive system,Digestive system,Digestive system,Digestive system,Digestive system,Digestive system,Digestive system,Digestive system,Digestive system,Digestive system,Digestive system,Digestive system,Digestive system,Digestive system,Digestive system,Digestive system,Digestive system,Digestive system,Digestive system,Digestive system,Digestive system,Digestive system,Digestive system,Digestive system,Digestive system,Digestive system,Digestive system,Digestive system,Digestive system,Digestive system,Digestive system,Digestive system,Digestive system,Digestive system,Digestive system,Digestive system,Digestive system,Digestive system,Digestive system,Digestive system,Digestive system,Digestive system,Digestive system,Digestive system,Digestive system,Digestive system,Digestive system,Digestive system,Digestive system,Digestive system,Digestive system,Digestive system,Digestive system,Digestive system,Digestive system,Digestive system,Digestive system	100	1107	host	Eubacteriaceae Clostridiaceae Clostridiaceae Lachnospiraceae	Bacteria;Firmicutes;Clostridia;Clostridiales;Lachnospiraceae;Lachnospira;
k127_9790_len_45611	101_P_k127_9790_len_45611	lytic	medium quality draft	Healthy_control	53	4	Host-associated,Host-associated,Host-associated,Host-associated	100	0	0	Human,Human,Human,Human	100	Large intestine,Large intestine,Large intestine,Large intestine	100	Digestive system,Digestive system,Digestive system,Digestive system	100	sg_2588	host	unclassified,Lachnospiraceae	unclassified,Lachnospiraceae
k127_10189_len_87680	102_P_k127_10189_len_87680	lytic	high quality draft	Healthy_control	116	34	Host-associated,Environmental,Environmental,Environmental,Environmental,Environmental,Environmental,Environmental,Environmental,Environmental,Environmental,Environmental,Environmental,Environmental,Environmental,Environmental,Environmental,Environmental,Host-associated,Host-associated,Host-associated,Host-associated,Environmental,Environmental,Environmental,Environmental,Environmental,Host-associated,Host-associated,Host-associated,Environmental,Environmental,Environmental,Environmental	23.5294	0	76.4706	Human,Aquatic,Aquatic,Aquatic,Aquatic,Aquatic,Aquatic,Aquatic,Aquatic,Aquatic,Aquatic,Aquatic,Aquatic,Aquatic,Aquatic,Aquatic,Aquatic,Aquatic,Human,Invertebrates,Invertebrates,Invertebrates,Aquatic,Aquatic,Aquatic,Aquatic,Aquatic,Human,Human,Human,Aquatic,Aquatic,Terrestrial,Terrestrial	14.7059	Large intestine,Lentic,Lentic,Lentic,Unclassified,Unclassified,Unclassified,Unclassified,Unclassified,Unclassified,Unclassified,Unclassified,Unclassified,Unclassified,Unclassified,Ice,Ice,Ice,Large intestine,Coral,Coral,Coral,Lake,Lake,Lake,Hot (42-90C),Hot (42-90C),Large intestine,Large intestine,Large intestine,Oceanic,Oceanic,Unclassified,Unclassified	14.7059	Digestive system,Freshwater,Freshwater,Freshwater,Sediment,Sediment,Sediment,Sediment,Sediment,Sediment,Sediment,Sediment,Sediment,Sediment,Sediment,Freshwater,Freshwater,Freshwater,Digestive system,Cnidaria,Cnidaria,Cnidaria,Freshwater,Freshwater,Freshwater,Thermal springs,Thermal springs,Digestive system,Digestive system,Digestive system,Marine,Marine,Soil,Soil	14.7059	277	#N/A	#N/A	Bacteria;;;;;;
k127_10616_len_5277	102_P_k127_10616_len_5277	lytic	low quality draft	Healthy_control	9	36	Host-associated,Host-associated,Host-associated,Host-associated,Host-associated,Host-associated,Host-associated,Host-associated,Host-associated,Host-associated,Host-associated,Host-associated,Host-associated,Host-associated,Host-associated,Host-associated,Host-associated,Host-associated,Host-associated,Host-associated,Host-associated,Host-associated,Host-associated,Host-associated,Host-associated,Host-associated,Host-associated,Host-associated,Host-associated,Host-associated,Host-associated,Host-associated,Host-associated,Host-associated,Host-associated,Host-associated	100	0	0	Human,Mammals,Mammals,Mammals,Human,Human,Human,Human,Human,Human,Human,Human,Human,Human,Human,Human,Human,Human,Human,Human,Human,Human,Human,Human,Human,Human,Human,Human,Human,Human,Human,Human,Human,Human,Human,Human	91.6667	Large intestine,Large intestine,Large intestine,Large intestine,Large intestine,Large intestine,Large intestine,Large intestine,Large intestine,Large intestine,Large intestine,Large intestine,Large intestine,Large intestine,Large intestine,Large intestine,Large intestine,Large intestine,Large intestine,Large intestine,Large intestine,Large intestine,Large intestine,Large intestine,Large intestine,Large intestine,Large intestine,Large intestine,Large intestine,Large intestine,Large intestine,Large intestine,Large intestine,Large intestine,Large intestine,Large intestine	100	Digestive system,Digestive system,Digestive system,Digestive system,Digestive system,Digestive system,Digestive system,Digestive system,Digestive system,Digestive system,Digestive system,Digestive system,Digestive system,Digestive system,Digestive system,Digestive system,Digestive system,Digestive system,Digestive system,Digestive system,Digestive system,Digestive system,Digestive system,Digestive system,Digestive system,Digestive system,Digestive system,Digestive system,Digestive system,Digestive system,Digestive system,Digestive system,Digestive system,Digestive system,Digestive system,Digestive system	100	195	host	unclassified	Bacteria;Firmicutes;Tissierellia;Tissierellales;Peptoniphilaceae;Murdochiella;Murdochiella_massiliensis
k127_11734_len_56561	102_P_k127_11734_len_56561	lytic	high quality draft	Healthy_control	94	369	Host-associated,Host-associated,Host-associated,Host-associated,Host-associated,Host-associated,Host-associated,Host-associated,Host-associated,Host-associated,Host-associated,Host-associated,Host-associated,Host-associated,Host-associated,Host-associated,Host-associated,Host-associated,Host-associated,Host-associated,Host-associated,Host-associated,Host-associated,Host-associated,Host-associated,Host-associated,Host-associated,Host-associated,Host-associated,Host-associated,Host-associated,Host-associated,Host-associated,Host-associated,Host-associated,Host-associated,Host-associated,Host-associated,Host-associated,Host-associated,Host-associated,Host-associated,Host-associated,Host-associated,Host-associated,Host-associated,Host-associated,Host-associated,Host-associated,Host-associated,Host-associated,Host-associated,Host-associated,Host-associated,Host-associated,Host-associated,Host-associated,Host-associated,Host-associated,Host-associated,Host-associated,Host-associated,Host-associated,Host-associated,Host-associated,Host-associated,Host-associated,Host-associated,Host-associated,Host-associated,Host-associated,Host-associated,Host-associated,Host-associated,Host-associated,Host-associated,Host-associated,Host-associated,Host-associated,Host-associated,Host-associated,Host-associated,Host-associated,Host-associated,Host-associated,Host-associated,Host-associated,Host-associated,Host-associated,Host-associated,Host-associated,Host-associated,Host-associated,Host-associated,Host-associated,Host-associated,Host-associated,Host-associated,Host-associated,Host-associated,Host-associated,Host-associated,Host-associated,Host-associated,Host-associated,Host-associated,Host-associated,Host-associated,Host-associated,Host-associated,Host-associated,Host-associated,Host-associated,Host-associated,Host-associated,Host-associated,Host-associated,Host-associated,Host-associated,Host-associated,Host-associated,Host-associated,Host-associated,Host-associated,Host-associated,Host-associated,Host-associated,Host-associated,Host-associated,Host-associated,Host-associated,Host-associated,Host-associated,Host-associated,Host-associated,Host-associated,Host-associated,Host-associated,Host-associated,Host-associated,Host-associated,Host-associated,Host-associated,Host-associated,Host-associated,Host-associated,Host-associated,Host-associated,Host-associated,Host-associated,Host-associated,Host-associated,Host-associated,Host-associated,Host-associated,Host-associated,Host-associated,Host-associated,Host-associated,Host-associated,Host-associated,Host-associated,Host-associated,Host-associated,Host-associated,Host-associated,Host-associated,Host-associated,Host-associated,Host-associated,Host-associated,Host-associated,Host-associated,Host-associated,Host-associated,Host-associated,Host-associated,Host-associated,Host-associated,Host-associated,Host-associated,Host-associated,Host-associated,Host-associated,Host-associated,Host-associated,Host-associated,Host-associated,Host-associated,Host-associated,Host-associated,Host-associated,Host-associated,Host-associated,Host-associated,Host-associated,Host-associated,Host-associated,Host-associated,Host-associated,Host-associated,Host-associated,Host-associated,Host-associated,Host-associated,Host-associated,Host-associated,Host-associated,Host-associated,Host-associated,Host-associated,Host-associated,Host-associated,Host-associated,Host-associated,Host-associated,Host-associated,Host-associated,Host-associated,Host-associated,Host-associated,Host-associated,Host-associated,Host-associated,Host-associated,Host-associated,Host-associated,Host-associated,Host-associated,Host-associated,Host-associated,Host-associated,Host-associated,Host-associated,Host-associated,Host-associated,Host-associated,Host-associated,Host-associated,Host-associated,Host-associated,Host-associated,Host-associated,Host-associated,Host-associated,Host-associated,Host-associated,Host-associated,Host-associated,Host-associated,Host-associated,Host-associated,Host-associated,Host-associated,Host-associated,Host-associated,Host-associated,Host-associated,Host-associated,Host-associated,Host-associated,Host-associated,Host-associated,Host-associated,Host-associated,Host-associated,Host-associated,Host-associated,Host-associated,Host-associated,Host-associated,Host-associated,Host-associated,Host-associated,Host-associated,Host-associated,Host-associated,Host-associated,Host-associated,Host-associated,Host-associated,Host-associated,Host-associated,Host-associated,Host-associated,Host-associated,Host-associated,Host-associated,Host-associated,Host-associated,Host-associated,Host-associated,Host-associated,Host-associated,Host-associated,Host-associated,Host-associated,Host-associated,Host-associated,Host-associated,Host-associated,Host-associated,Host-associated,Host-associated,Host-associated,Host-associated,Host-associated,Host-associated,Host-associated,Host-associated,Host-associated,Host-associated,Host-associated,Host-associated,Host-associated,Host-associated,Host-associated,Host-associated,Host-associated,Host-associated,Host-associated,Host-associated,Host-associated,Host-associated,Host-associated,Host-associated,Host-associated,Host-associated,Host-associated,Host-associated,Host-associated,Host-associated,Host-associated,Host-associated,Host-associated,Host-associated,Host-associated,Host-associated,Host-associated,Host-associated,Host-associated,Host-associated,Host-associated,Host-associated,Host-associated,Host-associated,Host-associated,Host-associated,Host-associated,Host-associated,Host-associated,Host-associated,Host-associated,Host-associated,Host-associated,Host-associated,Host-associated,Host-associated,Host-associated,Host-associated,Host-associated,Host-associated,Host-associated,Host-associated,Host-associated,Host-associated,Host-associated,Host-associated,Host-associated	100	0	0	Human,Human,Human,Human,Human,Human,Human,Human,Human,Human,Human,Human,Human,Human,Human,Human,Human,Human,Human,Human,Human,Human,Human,Human,Human,Human,Human,Human,Human,Human,Human,Human,Human,Human,Human,Human,Human,Human,Human,Human,Human,Human,Human,Human,Human,Human,Human,Human,Human,Human,Human,Human,Human,Human,Human,Human,Human,Human,Human,Human,Human,Human,Human,Human,Human,Human,Human,Human,Human,Human,Human,Human,Human,Mammals,Mammals,Human,Human,Human,Human,Human,Human,Human,Human,Human,Human,Human,Human,Human,Human,Human,Human,Human,Human,Human,Human,Human,Human,Human,Human,Human,Human,Human,Human,Human,Human,Human,Human,Human,Human,Human,Human,Human,Human,Human,Human,Human,Human,Human,Human,Human,Human,Human,Human,Human,Human,Human,Human,Human,Human,Human,Human,Human,Human,Human,Human,Human,Human,Human,Human,Human,Human,Human,Human,Human,Human,Human,Human,Human,Human,Human,Human,Human,Human,Human,Human,Human,Human,Human,Human,Human,Human,Human,Human,Human,Human,Human,Human,Human,Human,Human,Human,Human,Human,Human,Human,Human,Human,Human,Human,Human,Human,Human,Human,Human,Human,Human,Human,Human,Human,Human,Human,Human,Human,Human,Human,Human,Human,Human,Human,Human,Human,Human,Human,Human,Human,Human,Human,Human,Human,Human,Human,Human,Human,Human,Human,Human,Human,Human,Human,Human,Human,Human,Human,Human,Human,Human,Human,Human,Human,Human,Human,Human,Human,Human,Human,Human,Human,Human,Human,Human,Human,Human,Human,Human,Human,Human,Human,Human,Human,Human,Human,Human,Human,Human,Human,Human,Human,Human,Human,Human,Human,Human,Human,Human,Human,Human,Human,Human,Human,Human,Human,Human,Human,Human,Human,Human,Human,Human,Human,Human,Human,Human,Human,Human,Human,Human,Human,Human,Human,Human,Human,Human,Human,Human,Human,Human,Human,Human,Human,Human,Human,Human,Human,Human,Human,Human,Human,Human,Human,Human,Human,Human,Human,Human,Human,Human,Human,Human,Human,Human,Human,Human,Human,Human,Human,Human,Human,Human,Human,Human,Human,Human,Human,Human,Human,Human,Human,Human,Human,Human,Human,Human,Human,Human,Human,Human,Human,Human,Human,Human,Human,Human,Human,Human,Human,Human,Human,Human,Human,Human,Human,Human,Human,Human,Human,Human,Human,Human,Human	99.458	Large intestine,Large intestine,Large intestine,Large intestine,Large intestine,Large intestine,Large intestine,Large intestine,Large intestine,Large intestine,Large intestine,Large intestine,Large intestine,Large intestine,Large intestine,Large intestine,Large intestine,Large intestine,Large intestine,Large intestine,Large intestine,Large intestine,Large intestine,Large intestine,Large intestine,Large intestine,Large intestine,Large intestine,Large intestine,Large intestine,Large intestine,Large intestine,Large intestine,Large intestine,Large intestine,Large intestine,Large intestine,Large intestine,Large intestine,Large intestine,Large intestine,Large intestine,Large intestine,Large intestine,Large intestine,Large intestine,Large intestine,Large intestine,Large intestine,Large intestine,Large intestine,Large intestine,Large intestine,Large intestine,Large intestine,Unclassified,Large intestine,Large intestine,Large intestine,Large intestine,Large intestine,Large intestine,Large intestine,Large intestine,Large intestine,Large intestine,Large intestine,Large intestine,Large intestine,Large intestine,Large intestine,Large intestine,Large intestine,Foregut,Foregut,Large intestine,Large intestine,Large intestine,Large intestine,Large intestine,Large intestine,Large intestine,Large intestine,Large intestine,Large intestine,Large intestine,Large intestine,Large intestine,Large intestine,Large intestine,Large intestine,Large intestine,Large intestine,Large intestine,Large intestine,Large intestine,Large intestine,Large intestine,Large intestine,Large intestine,Large intestine,Large intestine,Large intestine,Large intestine,Large intestine,Large intestine,Large intestine,Large intestine,Large intestine,Large intestine,Large intestine,Large intestine,Large intestine,Large intestine,Large intestine,Large intestine,Large intestine,Large intestine,Large intestine,Large intestine,Large intestine,Large intestine,Large intestine,Large intestine,Large intestine,Large intestine,Large intestine,Large intestine,Large intestine,Large intestine,Large intestine,Large intestine,Large intestine,Large intestine,Large intestine,Large intestine,Large intestine,Large intestine,Large intestine,Large intestine,Large intestine,Large intestine,Large intestine,Large intestine,Large intestine,Large intestine,Large intestine,Large intestine,Large intestine,Large intestine,Large intestine,Large intestine,Large intestine,Large intestine,Large intestine,Large intestine,Large intestine,Large intestine,Large intestine,Large intestine,Large intestine,Large intestine,Large intestine,Large intestine,Large intestine,Large intestine,Large intestine,Large intestine,Large intestine,Large intestine,Large intestine,Large intestine,Large intestine,Large intestine,Large intestine,Large intestine,Large intestine,Large intestine,Large intestine,Large intestine,Large intestine,Large intestine,Large intestine,Large intestine,Large intestine,Large intestine,Large intestine,Large intestine,Large intestine,Large intestine,Large intestine,Large intestine,Large intestine,Large intestine,Large intestine,Large intestine,Large intestine,Large intestine,Large intestine,Large intestine,Large intestine,Large intestine,Large intestine,Large intestine,Large intestine,Large intestine,Large intestine,Large intestine,Large intestine,Large intestine,Large intestine,Large intestine,Large intestine,Large intestine,Large intestine,Large intestine,Large intestine,Large intestine,Large intestine,Large intestine,Large intestine,Large intestine,Large intestine,Large intestine,Large intestine,Large intestine,Large intestine,Large intestine,Large intestine,Large intestine,Large intestine,Large intestine,Large intestine,Large intestine,Large intestine,Large intestine,Large intestine,Large intestine,Large intestine,Large intestine,Large intestine,Large intestine,Large intestine,Large intestine,Large intestine,Large intestine,Large intestine,Large intestine,Large intestine,Large intestine,Large intestine,Large intestine,Large intestine,Large intestine,Large intestine,Large intestine,Large intestine,Large intestine,Large intestine,Large intestine,Large intestine,Large intestine,Large intestine,Large intestine,Large intestine,Large intestine,Large intestine,Large intestine,Large intestine,Large intestine,Large intestine,Large intestine,Large intestine,Large intestine,Large intestine,Large intestine,Large intestine,Large intestine,Large intestine,Large intestine,Large intestine,Large intestine,Large intestine,Large intestine,Large intestine,Large intestine,Large intestine,Large intestine,Large intestine,Large intestine,Large intestine,Large intestine,Large intestine,Large intestine,Large intestine,Large intestine,Large intestine,Large intestine,Large intestine,Large intestine,Large intestine,Large intestine,Large intestine,Large intestine,Large intestine,Large intestine,Large intestine,Large intestine,Large intestine,Large intestine,Large intestine,Large intestine,Large intestine,Large intestine,Large intestine,Large intestine,Large intestine,Large intestine,Large intestine,Large intestine,Large intestine,Large intestine,Large intestine,Large intestine,Large intestine,Large intestine,Large intestine,Large intestine,Large intestine,Large intestine,Large intestine,Large intestine,Large intestine,Large intestine,Large intestine,Large intestine,Large intestine,Large intestine,Large intestine,Large intestine,Large intestine,Large intestine,Large intestine,Large intestine,Large intestine,Large intestine,Large intestine,Large intestine,Large intestine,Large intestine,Large intestine,Large intestine,Large intestine,Large intestine,Large intestine,Large intestine,Large intestine,Large intestine,Large intestine,Large intestine,Large intestine,Large intestine,Large intestine,Large intestine,Large intestine,Large intestine,Large intestine,Large intestine,Large intestine	99.187	Digestive system,Digestive system,Digestive system,Digestive system,Digestive system,Digestive system,Digestive system,Digestive system,Digestive system,Digestive system,Digestive system,Digestive system,Digestive system,Digestive system,Digestive system,Digestive system,Digestive system,Digestive system,Digestive system,Digestive system,Digestive system,Digestive system,Digestive system,Digestive system,Digestive system,Digestive system,Digestive system,Digestive system,Digestive system,Digestive system,Digestive system,Digestive system,Digestive system,Digestive system,Digestive system,Digestive system,Digestive system,Digestive system,Digestive system,Digestive system,Digestive system,Digestive system,Digestive system,Digestive system,Digestive system,Digestive system,Digestive system,Digestive system,Digestive system,Digestive system,Digestive system,Digestive system,Digestive system,Digestive system,Digestive system,Digestive system,Digestive system,Digestive system,Digestive system,Digestive system,Digestive system,Digestive system,Digestive system,Digestive system,Digestive system,Digestive system,Digestive system,Digestive system,Digestive system,Digestive system,Digestive system,Digestive system,Digestive system,Digestive system,Digestive system,Digestive system,Digestive system,Digestive system,Digestive system,Digestive system,Digestive system,Digestive system,Digestive system,Digestive system,Digestive system,Digestive system,Digestive system,Digestive system,Digestive system,Digestive system,Digestive system,Digestive system,Digestive system,Digestive system,Digestive system,Digestive system,Digestive system,Digestive system,Digestive system,Digestive system,Digestive system,Digestive system,Digestive system,Digestive system,Digestive system,Digestive system,Digestive system,Digestive system,Digestive system,Digestive system,Digestive system,Digestive system,Digestive system,Digestive system,Digestive system,Digestive system,Digestive system,Digestive system,Digestive system,Digestive system,Digestive system,Digestive system,Digestive system,Digestive system,Digestive system,Digestive system,Digestive system,Digestive system,Digestive system,Digestive system,Digestive system,Digestive system,Digestive system,Digestive system,Digestive system,Digestive system,Digestive system,Digestive system,Digestive system,Digestive system,Digestive system,Digestive system,Digestive system,Digestive system,Digestive system,Digestive system,Digestive system,Digestive system,Digestive system,Digestive system,Digestive system,Digestive system,Digestive system,Digestive system,Digestive system,Digestive system,Digestive system,Digestive system,Digestive system,Digestive system,Digestive system,Digestive system,Digestive system,Digestive system,Digestive system,Digestive system,Digestive system,Digestive system,Digestive system,Digestive system,Digestive system,Digestive system,Digestive system,Digestive system,Digestive system,Digestive system,Digestive system,Digestive system,Digestive system,Digestive system,Digestive system,Digestive system,Digestive system,Digestive system,Digestive system,Digestive system,Digestive system,Digestive system,Digestive system,Digestive system,Digestive system,Digestive system,Digestive system,Digestive system,Digestive system,Digestive system,Digestive system,Digestive system,Digestive system,Digestive system,Digestive system,Digestive system,Digestive system,Digestive system,Digestive system,Digestive system,Digestive system,Digestive system,Digestive system,Digestive system,Digestive system,Digestive system,Digestive system,Digestive system,Digestive system,Digestive system,Digestive system,Digestive system,Digestive system,Digestive system,Digestive system,Digestive system,Digestive system,Digestive system,Digestive system,Digestive system,Digestive system,Digestive system,Digestive system,Digestive system,Digestive system,Digestive system,Digestive system,Digestive system,Digestive system,Digestive system,Digestive system,Digestive system,Digestive system,Digestive system,Digestive system,Digestive system,Digestive system,Digestive system,Digestive system,Digestive system,Digestive system,Digestive system,Digestive system,Digestive system,Digestive system,Digestive system,Digestive system,Digestive system,Digestive system,Digestive system,Digestive system,Digestive system,Digestive system,Digestive system,Digestive system,Digestive system,Digestive system,Digestive system,Digestive system,Digestive system,Digestive system,Digestive system,Digestive system,Digestive system,Digestive system,Digestive system,Digestive system,Digestive system,Digestive system,Digestive system,Digestive system,Digestive system,Digestive system,Digestive system,Digestive system,Digestive system,Digestive system,Digestive system,Digestive system,Digestive system,Digestive system,Digestive system,Digestive system,Digestive system,Digestive system,Digestive system,Digestive system,Digestive system,Digestive system,Digestive system,Digestive system,Digestive system,Digestive system,Digestive system,Digestive system,Digestive system,Digestive system,Digestive system,Digestive system,Digestive system,Digestive system,Digestive system,Digestive system,Digestive system,Digestive system,Digestive system,Digestive system,Digestive system,Digestive system,Digestive system,Digestive system,Digestive system,Digestive system,Digestive system,Digestive system,Digestive system,Digestive system,Digestive system,Digestive system,Digestive system,Digestive system,Digestive system,Digestive system,Digestive system,Digestive system,Digestive system,Digestive system,Digestive system,Digestive system,Digestive system,Digestive system,Digestive system,Digestive system,Digestive system,Digestive system,Digestive system,Digestive system,Digestive system,Digestive system,Digestive system,Digestive system,Digestive system,Digestive system,Digestive system,Digestive system,Digestive system,Digestive system,Digestive system,Digestive system,Digestive system,Digestive system,Digestive system,Digestive system,Digestive system,Digestive system,Digestive system,Digestive system,Digestive system,Digestive system,Digestive system,Digestive system,Digestive system,Digestive system	100	sg_235	host	unclassified,Eubacteriaceae,Clostridiaceae,Clostridiaceae,Clostridiaceae,Clostridiaceae,Eubacteriaceae,Lachnospiraceae,Lachnospiraceae,Lachnospiraceae,Lachnospiraceae,Lachnospiraceae,Lachnospiraceae,Lachnospiraceae	unclassified,Eubacteriaceae,Clostridiaceae,Clostridiaceae,Clostridiaceae,Clostridiaceae,Eubacteriaceae,Lachnospiraceae,Lachnospiraceae,Lachnospiraceae,Lachnospiraceae,Lachnospiraceae,Lachnospiraceae,Lachnospiraceae
k127_12310_len_46971	102_P_k127_12310_len_46971	lytic	high quality draft	Healthy_control	71	93	Engineered,Host-associated,Host-associated,Host-associated,Host-associated,Host-associated,Host-associated,Host-associated,Host-associated,Host-associated,Host-associated,Host-associated,Host-associated,Host-associated,Host-associated,Host-associated,Host-associated,Host-associated,Host-associated,Host-associated,Host-associated,Host-associated,Host-associated,Host-associated,Host-associated,Host-associated,Host-associated,Host-associated,Host-associated,Host-associated,Host-associated,Host-associated,Host-associated,Host-associated,Host-associated,Host-associated,Host-associated,Host-associated,Host-associated,Host-associated,Host-associated,Host-associated,Host-associated,Host-associated,Host-associated,Host-associated,Host-associated,Host-associated,Host-associated,Host-associated,Host-associated,Host-associated,Host-associated,Host-associated,Host-associated,Host-associated,Host-associated,Host-associated,Host-associated,Host-associated,Host-associated,Host-associated,Host-associated,Host-associated,Host-associated,Host-associated,Host-associated,Host-associated,Host-associated,Host-associated,Host-associated,Host-associated,Host-associated,Host-associated,Host-associated,Host-associated,Host-associated,Host-associated,Host-associated,Host-associated,Host-associated,Host-associated,Host-associated,Host-associated,Host-associated,Host-associated,Host-associated,Host-associated,Host-associated,Host-associated,Host-associated,Host-associated,Host-associated	98.9247	1.07527	0	Wastewater,Human,Human,Human,Human,Human,Human,Human,Human,Human,Human,Human,Human,Human,Human,Human,Human,Human,Human,Human,Human,Human,Human,Human,Human,Human,Human,Human,Human,Human,Human,Human,Human,Human,Human,Human,Human,Human,Human,Human,Human,Human,Human,Human,Human,Human,Human,Human,Human,Human,Human,Human,Human,Human,Human,Human,Human,Human,Human,Human,Human,Human,Human,Human,Human,Human,Human,Human,Human,Human,Human,Human,Human,Human,Human,Human,Human,Human,Human,Human,Human,Human,Human,Human,Human,Human,Human,Human,Human,Human,Human,Human,Human	98.9247	Unclassified,Large intestine,Large intestine,Large intestine,Large intestine,Large intestine,Large intestine,Unclassified,Unclassified,Large intestine,Large intestine,Large intestine,Large intestine,Large intestine,Large intestine,Large intestine,Large intestine,Large intestine,Large intestine,Large intestine,Large intestine,Large intestine,Large intestine,Large intestine,Large intestine,Large intestine,Large intestine,Large intestine,Large intestine,Large intestine,Large intestine,Large intestine,Large intestine,Large intestine,Large intestine,Large intestine,Large intestine,Large intestine,Large intestine,Large intestine,Large intestine,Large intestine,Large intestine,Large intestine,Large intestine,Large intestine,Large intestine,Large intestine,Large intestine,Large intestine,Large intestine,Large intestine,Large intestine,Large intestine,Large intestine,Large intestine,Large intestine,Large intestine,Large intestine,Large intestine,Large intestine,Large intestine,Large intestine,Large intestine,Large intestine,Large intestine,Large intestine,Large intestine,Large intestine,Large intestine,Large intestine,Large intestine,Large intestine,Large intestine,Large intestine,Large intestine,Large intestine,Large intestine,Large intestine,Large intestine,Large intestine,Large intestine,Large intestine,Large intestine,Large intestine,Large intestine,Large intestine,Large intestine,Large intestine,Large intestine,Large intestine,Large intestine,Large intestine	96.7742	Activated Sludge,Digestive system,Digestive system,Digestive system,Digestive system,Digestive system,Digestive system,Digestive system,Digestive system,Digestive system,Digestive system,Digestive system,Digestive system,Digestive system,Digestive system,Digestive system,Digestive system,Digestive system,Digestive system,Digestive system,Digestive system,Digestive system,Digestive system,Digestive system,Digestive system,Digestive system,Digestive system,Digestive system,Digestive system,Digestive system,Digestive system,Digestive system,Digestive system,Digestive system,Digestive system,Digestive system,Digestive system,Digestive system,Digestive system,Digestive system,Digestive system,Digestive system,Digestive system,Digestive system,Digestive system,Digestive system,Digestive system,Digestive system,Digestive system,Digestive system,Digestive system,Digestive system,Digestive system,Digestive system,Digestive system,Digestive system,Digestive system,Digestive system,Digestive system,Digestive system,Digestive system,Digestive system,Digestive system,Digestive system,Digestive system,Digestive system,Digestive system,Digestive system,Digestive system,Digestive system,Digestive system,Digestive system,Digestive system,Digestive system,Digestive system,Digestive system,Digestive system,Digestive system,Digestive system,Digestive system,Digestive system,Digestive system,Digestive system,Digestive system,Digestive system,Digestive system,Digestive system,Digestive system,Digestive system,Digestive system,Digestive system,Digestive system,Digestive system	98.9247	163	host	unclassified,unclassified	Bacteria;Firmicutes;Clostridia;Clostridiales;unclassified;Lawsonibacter;Lawsonibacter_asaccharolyticus
k127_12885_len_42183	102_P_k127_12885_len_42183	lytic	low quality draft	Healthy_control	49	1	Host-associated	100	0	0	Human	100	Large intestine	100	Digestive system	100	217	host	unclassified	Bacteria;Firmicutes;Clostridia;Clostridiales;Lachnospiraceae;;
k127_14584_len_15438	102_P_k127_14584_len_15438	lysogenic	low quality draft	Healthy_control	21	9	Host-associated,Host-associated,Host-associated,Host-associated,Host-associated,Host-associated,Host-associated,Host-associated,Host-associated	100	0	0	Human,Human,Human,Human,Human,Human,Human,Human,Human	100	Large intestine,Large intestine,Large intestine,Large intestine,Large intestine,Large intestine,Large intestine,Large intestine,Large intestine	100	Digestive system,Digestive system,Digestive system,Digestive system,Digestive system,Digestive system,Digestive system,Digestive system,Digestive system	100	sg_577	#N/A
k127_16044_len_14887	102_P_k127_16044_len_14887	lytic	low quality draft	Healthy_control	18	1	Host-associated	100	0	0	Human	100	Large intestine	100	Digestive system	100	sg_725	#N/A
k127_16398_len_6513	102_P_k127_16398_len_6513	lytic	low quality draft	Healthy_control	11	19	Host-associated,Host-associated,Host-associated,Host-associated,Host-associated,Host-associated,Host-associated,Host-associated,Host-associated,Host-associated,Host-associated,Host-associated,Host-associated,Host-associated,Host-associated,Host-associated,Host-associated,Host-associated,Host-associated	100	0	0	Human,Human,Human,Human,Human,Human,Human,Human,Human,Human,Human,Human,Human,Human,Human,Human,Human,Human,Human	100	Large intestine,Large intestine,Large intestine,Large intestine,Large intestine,Large intestine,Large intestine,Large intestine,Large intestine,Large intestine,Large intestine,Large intestine,Large intestine,Large intestine,Large intestine,Large intestine,Large intestine,Large intestine,Large intestine	100	Digestive system,Digestive system,Digestive system,Digestive system,Digestive system,Digestive system,Digestive system,Digestive system,Digestive system,Digestive system,Digestive system,Digestive system,Digestive system,Digestive system,Digestive system,Digestive system,Digestive system,Digestive system,Digestive system	100	sg_752	#N/A
k127_16469_len_15364	102_P_k127_16469_len_15364	lytic	medium quality draft	Healthy_control	17	15	Host-associated,Host-associated,Host-associated,Host-associated,Host-associated,Host-associated,Host-associated,Host-associated,Host-associated,Host-associated,Host-associated,Host-associated,Host-associated,Host-associated,Host-associated	100	0	0	Mammals,Mammals,Mammals,Human,Human,Mammals,Mammals,Mammals,Mammals,Mammals,Mammals,Mammals,Mammals,Mammals,Mammals	13.3333	Large intestine,Large intestine,Large intestine,Large intestine,Large intestine,Large intestine,Large intestine,Large intestine,Large intestine,Large intestine,Large intestine,Large intestine,Large intestine,Large intestine,Large intestine	100	Digestive system,Digestive system,Digestive system,Digestive system,Digestive system,Digestive system,Digestive system,Digestive system,Digestive system,Digestive system,Digestive system,Digestive system,Digestive system,Digestive system,Digestive system	100	sg_762	#N/A
k127_17338_len_82184	102_P_k127_17338_len_82184	lysogenic	high quality draft	Healthy_control	98	58	Host-associated,Host-associated,Host-associated,Host-associated,Host-associated,Host-associated,Host-associated,Host-associated,Host-associated,Host-associated,Host-associated,Host-associated,Host-associated,Host-associated,Host-associated,Host-associated,Host-associated,Host-associated,Host-associated,Host-associated,Host-associated,Host-associated,Host-associated,Host-associated,Host-associated,Host-associated,Host-associated,Host-associated,Host-associated,Host-associated,Host-associated,Host-associated,Host-associated,Host-associated,Host-associated,Host-associated,Host-associated,Host-associated,Host-associated,Host-associated,Host-associated,Host-associated,Host-associated,Host-associated,Host-associated,Host-associated,Host-associated,Host-associated,Host-associated,Host-associated,Host-associated,Host-associated,Host-associated,Host-associated,Host-associated,Host-associated,Host-associated,Environmental	98.2759	0	1.72414	Human,Human,Human,Human,Human,Human,Human,Human,Human,Human,Human,Human,Human,Human,Human,Human,Human,Human,Human,Human,Human,Human,Human,Human,Human,Human,Human,Human,Human,Human,Human,Human,Human,Human,Human,Human,Human,Human,Human,Human,Human,Human,Human,Human,Human,Human,Human,Human,Human,Human,Human,Human,Human,Human,Human,Human,Human,Terrestrial	98.2759	Large intestine,Large intestine,Large intestine,Large intestine,Large intestine,Large intestine,Large intestine,Large intestine,Large intestine,Large intestine,Large intestine,Large intestine,Large intestine,Large intestine,Large intestine,Large intestine,Large intestine,Large intestine,Large intestine,Large intestine,Large intestine,Large intestine,Large intestine,Large intestine,Large intestine,Large intestine,Large intestine,Large intestine,Large intestine,Large intestine,Large intestine,Large intestine,Large intestine,Large intestine,Large intestine,Large intestine,Large intestine,Large intestine,Large intestine,Large intestine,Large intestine,Large intestine,Large intestine,Large intestine,Large intestine,Large intestine,Large intestine,Large intestine,Large intestine,Large intestine,Large intestine,Large intestine,Large intestine,Large intestine,Large intestine,Large intestine,Large intestine,Unclassified	98.2759	Digestive system,Digestive system,Digestive system,Digestive system,Digestive system,Digestive system,Digestive system,Digestive system,Digestive system,Digestive system,Digestive system,Digestive system,Digestive system,Digestive system,Digestive system,Digestive system,Digestive system,Digestive system,Digestive system,Digestive system,Digestive system,Digestive system,Digestive system,Digestive system,Digestive system,Digestive system,Digestive system,Digestive system,Digestive system,Digestive system,Digestive system,Digestive system,Digestive system,Digestive system,Digestive system,Digestive system,Digestive system,Digestive system,Digestive system,Digestive system,Digestive system,Digestive system,Digestive system,Digestive system,Digestive system,Digestive system,Digestive system,Digestive system,Digestive system,Digestive system,Digestive system,Digestive system,Digestive system,Digestive system,Digestive system,Digestive system,Digestive system,Peat	98.2759	769	host	Ruminococcaceae Ruminococcus Ruminococcus bicirculans	Bacteria;Firmicutes;Clostridia;Clostridiales;Ruminococcaceae;Ruminococcus;
k127_18064_len_16532	102_P_k127_18064_len_16532	lytic	medium quality draft	Healthy_control	26	4	Host-associated,Host-associated,Host-associated,Host-associated	100	0	0	Human,Human,Human,Human	100	Large intestine,Large intestine,Large intestine,Large intestine	100	Digestive system,Digestive system,Digestive system,Digestive system	100	sg_864	host	Ruminococcaceae	Ruminococcaceae
k127_19872_len_9090	102_P_k127_19872_len_9090	lytic	low quality draft	Healthy_control	8	51	Host-associated,Host-associated,Host-associated,Host-associated,Host-associated,Host-associated,Host-associated,Host-associated,Host-associated,Host-associated,Host-associated,Host-associated,Host-associated,Host-associated,Host-associated,Host-associated,Host-associated,Host-associated,Host-associated,Host-associated,Host-associated,Host-associated,Host-associated,Host-associated,Host-associated,Host-associated,Host-associated,Host-associated,Host-associated,Host-associated,Host-associated,Host-associated,Host-associated,Host-associated,Host-associated,Host-associated,Host-associated,Host-associated,Host-associated,Host-associated,Host-associated,Host-associated,Host-associated,Host-associated,Host-associated,Host-associated,Host-associated,Host-associated,Host-associated,Host-associated,Host-associated	100	0	0	Human,Human,Human,Human,Human,Human,Human,Human,Human,Human,Human,Human,Human,Human,Human,Human,Human,Human,Human,Human,Human,Human,Human,Human,Human,Human,Human,Human,Human,Human,Human,Human,Human,Human,Human,Human,Human,Human,Human,Human,Human,Human,Human,Human,Human,Human,Human,Human,Human,Human,Human	100	Large intestine,Large intestine,Large intestine,Large intestine,Large intestine,Large intestine,Large intestine,Large intestine,Large intestine,Large intestine,Large intestine,Large intestine,Large intestine,Large intestine,Large intestine,Large intestine,Large intestine,Large intestine,Large intestine,Large intestine,Large intestine,Large intestine,Large intestine,Large intestine,Large intestine,Large intestine,Large intestine,Large intestine,Large intestine,Large intestine,Large intestine,Large intestine,Large intestine,Large intestine,Large intestine,Large intestine,Large intestine,Large intestine,Large intestine,Large intestine,Large intestine,Large intestine,Large intestine,Large intestine,Large intestine,Large intestine,Large intestine,Large intestine,Large intestine,Large intestine,Large intestine	100	Digestive system,Digestive system,Digestive system,Digestive system,Digestive system,Digestive system,Digestive system,Digestive system,Digestive system,Digestive system,Digestive system,Digestive system,Digestive system,Digestive system,Digestive system,Digestive system,Digestive system,Digestive system,Digestive system,Digestive system,Digestive system,Digestive system,Digestive system,Digestive system,Digestive system,Digestive system,Digestive system,Digestive system,Digestive system,Digestive system,Digestive system,Digestive system,Digestive system,Digestive system,Digestive system,Digestive system,Digestive system,Digestive system,Digestive system,Digestive system,Digestive system,Digestive system,Digestive system,Digestive system,Digestive system,Digestive system,Digestive system,Digestive system,Digestive system,Digestive system,Digestive system	100	sg_968	#N/A
k127_20231_len_7947	102_P_k127_20231_len_7947	lytic	low quality draft	Healthy_control	17	1	Environmental	0	0	100	Aquatic	0	Coastal	0	Marine	0	sg_984	#N/A
k127_20561_len_9127	102_P_k127_20561_len_9127	lytic	medium quality draft	Healthy_control	15	15	Host-associated,Host-associated,Host-associated,Host-associated,Host-associated,Host-associated,Host-associated,Host-associated,Host-associated,Host-associated,Host-associated,Host-associated,Host-associated,Host-associated,Host-associated	100	0	0	Human,Human,Human,Human,Human,Human,Human,Human,Human,Human,Human,Human,Human,Human,Human	100	Large intestine,Large intestine,Large intestine,Large intestine,Large intestine,Large intestine,Large intestine,Large intestine,Large intestine,Large intestine,Large intestine,Large intestine,Large intestine,Large intestine,Large intestine	100	Digestive system,Digestive system,Digestive system,Digestive system,Digestive system,Digestive system,Digestive system,Digestive system,Digestive system,Digestive system,Digestive system,Digestive system,Digestive system,Digestive system,Digestive system	100	sg_1007	#N/A
k127_20779_len_95348	102_P_k127_20779_len_95348	lytic	low quality draft	Healthy_control	89	40	Host-associated,Host-associated,Host-associated,Environmental,Host-associated,Host-associated,Host-associated,Host-associated,Engineered,Engineered,Host-associated,Environmental,Host-associated,Host-associated,Host-associated,Host-associated,Host-associated,Host-associated,Host-associated,Host-associated,Environmental,Environmental,Host-associated,Host-associated,Host-associated,Host-associated,Host-associated,Host-associated,Host-associated,Host-associated,Host-associated,Host-associated,Host-associated,Host-associated,Host-associated,Environmental,Environmental,Host-associated,Host-associated,Host-associated	80	5	15	Human,Human,Human,Aquatic,Human,Human,Human,Human,Wastewater,Wastewater,Plants,Terrestrial,Mammals,Mammals,Mammals,Mammals,Mammals,Mammals,Mammals,Human,Terrestrial,Terrestrial,Human,Human,Human,Human,Human,Human,Human,Human,Human,Human,Human,Human,Human,Terrestrial,Terrestrial,Human,Human,Human	60	Large intestine,Large intestine,Large intestine,Ice,Large intestine,Large intestine,Large intestine,Large intestine,Unclassified,Unclassified,Unclassified,Unclassified,Large intestine,Large intestine,Large intestine,Large intestine,Large intestine,Large intestine,Large intestine,Large intestine,Unclassified,Unclassified,Large intestine,Large intestine,Large intestine,Large intestine,Large intestine,Large intestine,Large intestine,Large intestine,Large intestine,Large intestine,Large intestine,Large intestine,Large intestine,Unclassified,Unclassified,Large intestine,Oral cavity,Oral cavity	72.5	Digestive system,Digestive system,Digestive system,Freshwater,Digestive system,Digestive system,Digestive system,Digestive system,Anaerobic digestor,Anaerobic digestor,Peat moss,Soil,Digestive system,Digestive system,Digestive system,Digestive system,Digestive system,Digestive system,Digestive system,Digestive system,Soil,Soil,Digestive system,Digestive system,Digestive system,Digestive system,Digestive system,Digestive system,Digestive system,Digestive system,Digestive system,Digestive system,Digestive system,Digestive system,Digestive system,Soil,Soil,Digestive system,Digestive system,Digestive system	77.5	8	host	Porphyromonadaceae	Bacteria;Firmicutes;Clostridia;Clostridiales;Clostridiales_Family_XIII._Incertae_Sedis;Eubacterium;
k127_20913_len_16280	102_P_k127_20913_len_16280	lytic	low quality draft	Healthy_control	18	96	Host-associated,Host-associated,Host-associated,Host-associated,Host-associated,Host-associated,Host-associated,Host-associated,Host-associated,Host-associated,Host-associated,Host-associated,Host-associated,Host-associated,Host-associated,Host-associated,Host-associated,Host-associated,Host-associated,Host-associated,Host-associated,Host-associated,Host-associated,Host-associated,Host-associated,Host-associated,Host-associated,Host-associated,Host-associated,Host-associated,Host-associated,Host-associated,Host-associated,Host-associated,Host-associated,Host-associated,Host-associated,Host-associated,Host-associated,Host-associated,Host-associated,Host-associated,Host-associated,Host-associated,Host-associated,Host-associated,Host-associated,Host-associated,Host-associated,Host-associated,Host-associated,Host-associated,Host-associated,Host-associated,Host-associated,Host-associated,Host-associated,Host-associated,Host-associated,Host-associated,Host-associated,Host-associated,Host-associated,Host-associated,Host-associated,Host-associated,Host-associated,Host-associated,Host-associated,Host-associated,Host-associated,Host-associated,Host-associated,Host-associated,Host-associated,Host-associated,Host-associated,Host-associated,Host-associated,Host-associated,Host-associated,Host-associated,Host-associated,Host-associated,Host-associated,Host-associated,Host-associated,Host-associated,Host-associated,Host-associated,Host-associated,Host-associated,Host-associated,Host-associated,Host-associated,Host-associated	100	0	0	Human,Human,Human,Human,Human,Human,Mammals,Mammals,Mammals,Human,Human,Human,Human,Human,Human,Human,Human,Mammals,Human,Human,Human,Human,Human,Human,Human,Human,Human,Mammals,Human,Human,Human,Human,Human,Human,Human,Human,Human,Human,Human,Human,Human,Human,Human,Human,Human,Human,Human,Human,Human,Human,Human,Human,Human,Human,Human,Human,Human,Human,Human,Human,Human,Human,Human,Human,Human,Human,Human,Human,Human,Human,Human,Human,Human,Human,Human,Human,Human,Human,Human,Human,Human,Human,Human,Human,Human,Human,Human,Human,Human,Human,Human,Human,Human,Mammals,Mammals,Mammals	91.6667	Large intestine,Large intestine,Large intestine,Large intestine,Large intestine,Large intestine,Large intestine,Large intestine,Large intestine,Large intestine,Large intestine,Large intestine,Large intestine,Large intestine,Large intestine,Large intestine,Large intestine,Large intestine,Large intestine,Large intestine,Large intestine,Large intestine,Large intestine,Large intestine,Large intestine,Large intestine,Large intestine,Large intestine,Large intestine,Large intestine,Large intestine,Large intestine,Large intestine,Large intestine,Large intestine,Large intestine,Large intestine,Large intestine,Large intestine,Large intestine,Large intestine,Large intestine,Large intestine,Large intestine,Large intestine,Large intestine,Large intestine,Large intestine,Large intestine,Large intestine,Large intestine,Large intestine,Large intestine,Large intestine,Large intestine,Large intestine,Large intestine,Large intestine,Large intestine,Large intestine,Large intestine,Large intestine,Large intestine,Large intestine,Large intestine,Large intestine,Large intestine,Large intestine,Large intestine,Large intestine,Large intestine,Large intestine,Large intestine,Large intestine,Large intestine,Large intestine,Large intestine,Large intestine,Large intestine,Large intestine,Large intestine,Large intestine,Large intestine,Large intestine,Large intestine,Large intestine,Large intestine,Large intestine,Large intestine,Large intestine,Large intestine,Large intestine,Large intestine,Large intestine,Large intestine,Large intestine	100	Digestive system,Digestive system,Digestive system,Digestive system,Digestive system,Digestive system,Digestive system,Digestive system,Digestive system,Digestive system,Digestive system,Digestive system,Digestive system,Digestive system,Digestive system,Digestive system,Digestive system,Digestive system,Digestive system,Digestive system,Digestive system,Digestive system,Digestive system,Digestive system,Digestive system,Digestive system,Digestive system,Digestive system,Digestive system,Digestive system,Digestive system,Digestive system,Digestive system,Digestive system,Digestive system,Digestive system,Digestive system,Digestive system,Digestive system,Digestive system,Digestive system,Digestive system,Digestive system,Digestive system,Digestive system,Digestive system,Digestive system,Digestive system,Digestive system,Digestive system,Digestive system,Digestive system,Digestive system,Digestive system,Digestive system,Digestive system,Digestive system,Digestive system,Digestive system,Digestive system,Digestive system,Digestive system,Digestive system,Digestive system,Digestive system,Digestive system,Digestive system,Digestive system,Digestive system,Digestive system,Digestive system,Digestive system,Digestive system,Digestive system,Digestive system,Digestive system,Digestive system,Digestive system,Digestive system,Digestive system,Digestive system,Digestive system,Digestive system,Digestive system,Digestive system,Digestive system,Digestive system,Digestive system,Digestive system,Digestive system,Digestive system,Digestive system,Digestive system,Digestive system,Digestive system,Digestive system	100	12	host	Clostridiales	Bacteria;Firmicutes;Clostridia;Clostridiales;;;;
k127_21580_len_7485	102_P_k127_21580_len_7485	lytic	low quality draft	Healthy_control	9	4	Host-associated,Host-associated,Host-associated,Host-associated	100	0	0	Mammals,Mammals,Mammals,Mammals	0	Large intestine,Large intestine,Large intestine,Large intestine	100	Digestive system,Digestive system,Digestive system,Digestive system	100	sg_1075	host	Peptostreptococcaceae	Peptostreptococcaceae
k127_22528_len_14337	102_P_k127_22528_len_14337	lytic	low quality draft	Healthy_control	18	94	Host-associated,Host-associated,Host-associated,Host-associated,Host-associated,Host-associated,Host-associated,Host-associated,Host-associated,Host-associated,Host-associated,Host-associated,Host-associated,Host-associated,Host-associated,Host-associated,Host-associated,Host-associated,Host-associated,Host-associated,Host-associated,Host-associated,Host-associated,Host-associated,Host-associated,Host-associated,Host-associated,Host-associated,Host-associated,Host-associated,Host-associated,Host-associated,Host-associated,Host-associated,Host-associated,Host-associated,Host-associated,Host-associated,Host-associated,Host-associated,Host-associated,Host-associated,Host-associated,Host-associated,Host-associated,Host-associated,Host-associated,Host-associated,Host-associated,Host-associated,Host-associated,Host-associated,Host-associated,Host-associated,Host-associated,Host-associated,Host-associated,Host-associated,Host-associated,Host-associated,Host-associated,Host-associated,Host-associated,Host-associated,Host-associated,Host-associated,Host-associated,Host-associated,Host-associated,Host-associated,Host-associated,Host-associated,Host-associated,Host-associated,Host-associated,Host-associated,Host-associated,Host-associated,Host-associated,Host-associated,Host-associated,Host-associated,Host-associated,Host-associated,Host-associated,Host-associated,Host-associated,Host-associated,Host-associated,Host-associated,Host-associated,Host-associated,Host-associated,Host-associated	100	0	0	Human,Human,Human,Human,Human,Human,Human,Human,Human,Human,Human,Human,Human,Human,Human,Human,Human,Human,Human,Human,Human,Human,Human,Human,Human,Human,Human,Human,Human,Human,Human,Human,Human,Human,Human,Human,Human,Human,Human,Human,Human,Human,Human,Human,Human,Human,Human,Human,Human,Human,Human,Human,Human,Human,Human,Human,Human,Human,Human,Human,Human,Human,Human,Human,Human,Human,Human,Human,Human,Human,Human,Human,Human,Human,Human,Human,Human,Human,Human,Human,Human,Human,Human,Human,Human,Human,Human,Human,Human,Human,Human,Human,Human,Human	100	Large intestine,Large intestine,Large intestine,Large intestine,Large intestine,Large intestine,Large intestine,Large intestine,Large intestine,Large intestine,Large intestine,Large intestine,Large intestine,Large intestine,Large intestine,Large intestine,Large intestine,Large intestine,Large intestine,Large intestine,Large intestine,Large intestine,Large intestine,Large intestine,Large intestine,Large intestine,Large intestine,Large intestine,Large intestine,Large intestine,Large intestine,Large intestine,Large intestine,Large intestine,Large intestine,Large intestine,Large intestine,Large intestine,Large intestine,Large intestine,Large intestine,Large intestine,Large intestine,Large intestine,Large intestine,Large intestine,Large intestine,Large intestine,Large intestine,Large intestine,Large intestine,Large intestine,Large intestine,Large intestine,Large intestine,Large intestine,Large intestine,Large intestine,Large intestine,Large intestine,Large intestine,Large intestine,Large intestine,Large intestine,Large intestine,Large intestine,Large intestine,Large intestine,Large intestine,Large intestine,Large intestine,Large intestine,Large intestine,Large intestine,Large intestine,Large intestine,Large intestine,Large intestine,Large intestine,Large intestine,Large intestine,Large intestine,Large intestine,Large intestine,Large intestine,Large intestine,Large intestine,Large intestine,Large intestine,Large intestine,Large intestine,Large intestine,Large intestine,Large intestine	100	Digestive system,Digestive system,Digestive system,Digestive system,Digestive system,Digestive system,Digestive system,Digestive system,Digestive system,Digestive system,Digestive system,Digestive system,Digestive system,Digestive system,Digestive system,Digestive system,Digestive system,Digestive system,Digestive system,Digestive system,Digestive system,Digestive system,Digestive system,Digestive system,Digestive system,Digestive system,Digestive system,Digestive system,Digestive system,Digestive system,Digestive system,Digestive system,Digestive system,Digestive system,Digestive system,Digestive system,Digestive system,Digestive system,Digestive system,Digestive system,Digestive system,Digestive system,Digestive system,Digestive system,Digestive system,Digestive system,Digestive system,Digestive system,Digestive system,Digestive system,Digestive system,Digestive system,Digestive system,Digestive system,Digestive system,Digestive system,Digestive system,Digestive system,Digestive system,Digestive system,Digestive system,Digestive system,Digestive system,Digestive system,Digestive system,Digestive system,Digestive system,Digestive system,Digestive system,Digestive system,Digestive system,Digestive system,Digestive system,Digestive system,Digestive system,Digestive system,Digestive system,Digestive system,Digestive system,Digestive system,Digestive system,Digestive system,Digestive system,Digestive system,Digestive system,Digestive system,Digestive system,Digestive system,Digestive system,Digestive system,Digestive system,Digestive system,Digestive system,Digestive system	100	274	host	Oscillospiraceae,Oscillospiraceae,Oscillospiraceae,Oscillospiraceae,Oscillospiraceae,Oscillospiraceae,Oscillospiraceae	Bacteria;Firmicutes;Clostridia;Clostridiales;Oscillospiraceae;Oscillibacter;
k127_23249_len_21000	102_P_k127_23249_len_21000	lysogenic	low quality draft	Healthy_control	34	22	Host-associated,Host-associated,Host-associated,Host-associated,Host-associated,Host-associated,Host-associated,Host-associated,Host-associated,Host-associated,Host-associated,Host-associated,Host-associated,Host-associated,Host-associated,Host-associated,Host-associated,Host-associated,Host-associated,Host-associated,Host-associated,Host-associated	100	0	0	Human,Human,Human,Human,Human,Human,Human,Human,Human,Human,Human,Human,Human,Human,Human,Human,Human,Human,Human,Human,Human,Mammals	95.4545	Large intestine,Large intestine,Large intestine,Large intestine,Large intestine,Large intestine,Large intestine,Large intestine,Large intestine,Large intestine,Large intestine,Large intestine,Large intestine,Large intestine,Large intestine,Large intestine,Large intestine,Large intestine,Large intestine,Large intestine,Large intestine,Foregut	95.4545	Digestive system,Digestive system,Digestive system,Digestive system,Digestive system,Digestive system,Digestive system,Digestive system,Digestive system,Digestive system,Digestive system,Digestive system,Digestive system,Digestive system,Digestive system,Digestive system,Digestive system,Digestive system,Digestive system,Digestive system,Digestive system,Digestive system	100	sg_1140	host	Oscillospiraceae,Oscillospiraceae	Oscillospiraceae,Oscillospiraceae
k127_23952_len_40983	102_P_k127_23952_len_40983	lytic	medium quality draft	Healthy_control	54	10	Host-associated,Host-associated,Host-associated,Host-associated,Host-associated,Host-associated,Host-associated,Host-associated,Host-associated,Host-associated	100	0	0	Human,Human,Human,Human,Human,Human,Human,Human,Human,Human	100	Large intestine,Large intestine,Large intestine,Large intestine,Large intestine,Large intestine,Large intestine,Large intestine,Large intestine,Large intestine	100	Digestive system,Digestive system,Digestive system,Digestive system,Digestive system,Digestive system,Digestive system,Digestive system,Digestive system,Digestive system	100	sg_1158	#N/A
k127_26525_len_8547	102_P_k127_26525_len_8547	lytic	low quality draft	Healthy_control	15	29	Host-associated,Host-associated,Host-associated,Host-associated,Host-associated,Host-associated,Host-associated,Host-associated,Host-associated,Host-associated,Host-associated,Host-associated,Host-associated,Host-associated,Host-associated,Host-associated,Host-associated,Host-associated,Host-associated,Host-associated,Host-associated,Host-associated,Host-associated,Host-associated,Host-associated,Host-associated,Host-associated,Host-associated,Host-associated	100	0	0	Human,Human,Mammals,Human,Human,Human,Human,Human,Human,Human,Human,Human,Human,Human,Human,Human,Human,Human,Human,Human,Human,Human,Human,Human,Human,Human,Human,Human,Human	96.5517	Large intestine,Large intestine,Large intestine,Large intestine,Large intestine,Large intestine,Large intestine,Large intestine,Large intestine,Large intestine,Large intestine,Large intestine,Large intestine,Large intestine,Large intestine,Large intestine,Large intestine,Large intestine,Large intestine,Large intestine,Large intestine,Large intestine,Large intestine,Large intestine,Large intestine,Large intestine,Large intestine,Large intestine,Large intestine	100	Digestive system,Digestive system,Digestive system,Digestive system,Digestive system,Digestive system,Digestive system,Digestive system,Digestive system,Digestive system,Digestive system,Digestive system,Digestive system,Digestive system,Digestive system,Digestive system,Digestive system,Digestive system,Digestive system,Digestive system,Digestive system,Digestive system,Digestive system,Digestive system,Digestive system,Digestive system,Digestive system,Digestive system,Digestive system	100	sg_1233	#N/A
k127_29091_len_97070	102_P_k127_29091_len_97070	lytic	low quality draft	Healthy_control	95	17	Host-associated,Host-associated,Host-associated,Host-associated,Host-associated,Host-associated,Host-associated,Host-associated,Host-associated,Host-associated,Host-associated,Host-associated,Host-associated,Host-associated,Host-associated,Host-associated,Host-associated	100	0	0	Human,Human,Human,Human,Human,Human,Human,Human,Human,Human,Human,Human,Human,Human,Human,Human,Human	100	Large intestine,Large intestine,Large intestine,Large intestine,Large intestine,Large intestine,Large intestine,Large intestine,Large intestine,Large intestine,Large intestine,Large intestine,Large intestine,Large intestine,Large intestine,Large intestine,Large intestine	100	Digestive system,Digestive system,Digestive system,Digestive system,Digestive system,Digestive system,Digestive system,Digestive system,Digestive system,Digestive system,Digestive system,Digestive system,Digestive system,Digestive system,Digestive system,Digestive system,Digestive system	100	447	#N/A	#N/A	Bacteria;Bacteroidetes;Bacteroidia;Bacteroidales;;;
k127_29305_len_9001	102_P_k127_29305_len_9001	lytic	low quality draft	Healthy_control	14	61	Host-associated,Host-associated,Host-associated,Host-associated,Host-associated,Host-associated,Host-associated,Host-associated,Host-associated,Host-associated,Host-associated,Host-associated,Host-associated,Host-associated,Host-associated,Host-associated,Host-associated,Host-associated,Host-associated,Host-associated,Host-associated,Host-associated,Host-associated,Host-associated,Host-associated,Host-associated,Host-associated,Host-associated,Host-associated,Host-associated,Host-associated,Host-associated,Host-associated,Host-associated,Host-associated,Host-associated,Host-associated,Host-associated,Host-associated,Host-associated,Host-associated,Host-associated,Host-associated,Host-associated,Host-associated,Host-associated,Host-associated,Host-associated,Host-associated,Host-associated,Host-associated,Host-associated,Host-associated,Host-associated,Host-associated,Host-associated,Host-associated,Host-associated,Host-associated,Host-associated,Host-associated	100	0	0	Human,Human,Human,Human,Human,Human,Human,Human,Human,Human,Human,Human,Human,Human,Human,Human,Human,Human,Human,Human,Human,Human,Human,Human,Human,Human,Human,Human,Human,Human,Human,Human,Human,Human,Human,Human,Human,Human,Human,Human,Human,Human,Human,Human,Human,Human,Human,Human,Human,Human,Human,Human,Human,Human,Human,Human,Human,Human,Human,Human,Human	100	Large intestine,Large intestine,Large intestine,Large intestine,Large intestine,Large intestine,Large intestine,Large intestine,Large intestine,Large intestine,Large intestine,Large intestine,Large intestine,Large intestine,Large intestine,Large intestine,Large intestine,Large intestine,Large intestine,Large intestine,Large intestine,Large intestine,Large intestine,Large intestine,Large intestine,Large intestine,Large intestine,Large intestine,Large intestine,Large intestine,Large intestine,Large intestine,Large intestine,Large intestine,Large intestine,Large intestine,Large intestine,Large intestine,Large intestine,Large intestine,Large intestine,Large intestine,Large intestine,Large intestine,Large intestine,Large intestine,Large intestine,Large intestine,Large intestine,Large intestine,Large intestine,Large intestine,Large intestine,Large intestine,Large intestine,Large intestine,Large intestine,Large intestine,Large intestine,Large intestine,Large intestine	100	Digestive system,Digestive system,Digestive system,Digestive system,Digestive system,Digestive system,Digestive system,Digestive system,Digestive system,Digestive system,Digestive system,Digestive system,Digestive system,Digestive system,Digestive system,Digestive system,Digestive system,Digestive system,Digestive system,Digestive system,Digestive system,Digestive system,Digestive system,Digestive system,Digestive system,Digestive system,Digestive system,Digestive system,Digestive system,Digestive system,Digestive system,Digestive system,Digestive system,Digestive system,Digestive system,Digestive system,Digestive system,Digestive system,Digestive system,Digestive system,Digestive system,Digestive system,Digestive system,Digestive system,Digestive system,Digestive system,Digestive system,Digestive system,Digestive system,Digestive system,Digestive system,Digestive system,Digestive system,Digestive system,Digestive system,Digestive system,Digestive system,Digestive system,Digestive system,Digestive system,Digestive system	100	19	#N/A	#N/A	Bacteria;Firmicutes;Clostridia;Clostridiales;Ruminococcaceae;;
k127_30122_len_6837	102_P_k127_30122_len_6837	lytic	low quality draft	Healthy_control	12	33	Host-associated,Host-associated,Host-associated,Host-associated,Host-associated,Host-associated,Host-associated,Host-associated,Host-associated,Host-associated,Host-associated,Host-associated,Host-associated,Host-associated,Host-associated,Host-associated,Host-associated,Host-associated,Host-associated,Host-associated,Host-associated,Host-associated,Host-associated,Host-associated,Host-associated,Host-associated,Host-associated,Host-associated,Host-associated,Host-associated,Host-associated,Host-associated,Host-associated	100	0	0	Human,Human,Human,Human,Human,Human,Human,Human,Human,Human,Human,Human,Human,Human,Human,Human,Human,Human,Human,Human,Human,Human,Human,Human,Human,Human,Human,Human,Human,Human,Human,Human,Human	100	Large intestine,Large intestine,Large intestine,Large intestine,Large intestine,Large intestine,Large intestine,Large intestine,Large intestine,Large intestine,Large intestine,Large intestine,Large intestine,Large intestine,Unclassified,Large intestine,Large intestine,Large intestine,Large intestine,Large intestine,Large intestine,Large intestine,Large intestine,Large intestine,Large intestine,Large intestine,Large intestine,Large intestine,Large intestine,Large intestine,Large intestine,Large intestine,Large intestine	96.9697	Digestive system,Digestive system,Digestive system,Digestive system,Digestive system,Digestive system,Digestive system,Digestive system,Digestive system,Digestive system,Digestive system,Digestive system,Digestive system,Digestive system,Digestive system,Digestive system,Digestive system,Digestive system,Digestive system,Digestive system,Digestive system,Digestive system,Digestive system,Digestive system,Digestive system,Digestive system,Digestive system,Digestive system,Digestive system,Digestive system,Digestive system,Digestive system,Digestive system	100	sg_1329	#N/A
k127_30994_len_82976	102_P_k127_30994_len_82976	lytic	low quality draft	Healthy_control	74	32	Host-associated,Host-associated,Host-associated,Host-associated,Host-associated,Host-associated,Host-associated,Host-associated,Host-associated,Host-associated,Host-associated,Host-associated,Host-associated,Host-associated,Host-associated,Host-associated,Host-associated,Host-associated,Host-associated,Host-associated,Host-associated,Host-associated,Host-associated,Host-associated,Host-associated,Host-associated,Host-associated,Host-associated,Host-associated,Host-associated,Host-associated,Host-associated	100	0	0	Mammals,Mammals,Mammals,Mammals,Mammals,Mammals,Mammals,Mammals,Mammals,Mammals,Mammals,Mammals,Mammals,Mammals,Human,Human,Human,Human,Mammals,Mammals,Human,Human,Human,Human,Human,Human,Human,Human,Human,Human,Human,Human	50	Large intestine,Large intestine,Large intestine,Unclassified,Unclassified,Unclassified,Unclassified,Unclassified,Unclassified,Unclassified,Unclassified,Unclassified,Unclassified,Unclassified,Large intestine,Large intestine,Large intestine,Large intestine,Large intestine,Large intestine,Large intestine,Large intestine,Large intestine,Large intestine,Large intestine,Large intestine,Large intestine,Large intestine,Large intestine,Large intestine,Large intestine,Large intestine	65.625	Digestive system,Digestive system,Digestive system,Digestive system,Digestive system,Digestive system,Digestive system,Digestive system,Digestive system,Digestive system,Digestive system,Digestive system,Digestive system,Digestive system,Digestive system,Digestive system,Digestive system,Digestive system,Digestive system,Digestive system,Digestive system,Digestive system,Digestive system,Digestive system,Digestive system,Digestive system,Digestive system,Digestive system,Digestive system,Digestive system,Digestive system,Digestive system	100	44	#N/A	#N/A	Bacteria;Cyanobacteria;unclassified;unclassified;unclassified;unclassified;
k127_31191_len_16254	102_P_k127_31191_len_16254	lytic	medium quality draft	Healthy_control	23	59	Host-associated,Host-associated,Host-associated,Host-associated,Host-associated,Host-associated,Host-associated,Host-associated,Host-associated,Host-associated,Host-associated,Host-associated,Host-associated,Host-associated,Host-associated,Host-associated,Host-associated,Host-associated,Host-associated,Host-associated,Host-associated,Host-associated,Host-associated,Host-associated,Host-associated,Host-associated,Host-associated,Host-associated,Host-associated,Host-associated,Host-associated,Host-associated,Host-associated,Host-associated,Host-associated,Host-associated,Host-associated,Host-associated,Host-associated,Host-associated,Host-associated,Host-associated,Host-associated,Host-associated,Host-associated,Host-associated,Host-associated,Host-associated,Host-associated,Host-associated,Host-associated,Host-associated,Host-associated,Host-associated,Host-associated,Host-associated,Host-associated,Host-associated,Host-associated	100	0	0	Human,Human,Human,Human,Human,Human,Human,Human,Human,Human,Human,Human,Human,Human,Human,Human,Human,Human,Human,Human,Human,Human,Human,Human,Human,Human,Human,Human,Human,Human,Human,Human,Human,Human,Human,Human,Human,Human,Human,Human,Human,Human,Human,Human,Human,Human,Human,Human,Human,Human,Human,Human,Human,Human,Human,Human,Human,Human,Human	100	Large intestine,Large intestine,Large intestine,Large intestine,Large intestine,Large intestine,Large intestine,Large intestine,Large intestine,Large intestine,Large intestine,Large intestine,Large intestine,Large intestine,Large intestine,Large intestine,Large intestine,Large intestine,Large intestine,Large intestine,Large intestine,Large intestine,Large intestine,Large intestine,Large intestine,Large intestine,Large intestine,Large intestine,Large intestine,Large intestine,Large intestine,Large intestine,Large intestine,Large intestine,Large intestine,Large intestine,Large intestine,Large intestine,Large intestine,Large intestine,Large intestine,Large intestine,Large intestine,Large intestine,Large intestine,Large intestine,Large intestine,Large intestine,Large intestine,Large intestine,Large intestine,Large intestine,Large intestine,Large intestine,Large intestine,Large intestine,Large intestine,Large intestine,Large intestine	100	Digestive system,Digestive system,Digestive system,Digestive system,Digestive system,Digestive system,Digestive system,Digestive system,Digestive system,Digestive system,Digestive system,Digestive system,Digestive system,Digestive system,Digestive system,Digestive system,Digestive system,Digestive system,Digestive system,Digestive system,Digestive system,Digestive system,Digestive system,Digestive system,Digestive system,Digestive system,Digestive system,Digestive system,Digestive system,Digestive system,Digestive system,Digestive system,Digestive system,Digestive system,Digestive system,Digestive system,Digestive system,Digestive system,Digestive system,Digestive system,Digestive system,Digestive system,Digestive system,Digestive system,Digestive system,Digestive system,Digestive system,Digestive system,Digestive system,Digestive system,Digestive system,Digestive system,Digestive system,Digestive system,Digestive system,Digestive system,Digestive system,Digestive system,Digestive system	100	sg_1351	host	Lachnospiraceae,Lachnospiraceae,Lachnospiraceae,Lachnospiraceae,unclassified,unclassified,unclassified,unclassified,unclassified,unclassified,unclassified,unclassified,Lachnospiraceae,Lachnospiraceae,Clostridiaceae,Clostridiaceae,Clostridiaceae,Clostridiaceae,Clostridiaceae,Clostridiaceae,Clostridiaceae,Clostridiaceae,Clostridiaceae,Clostridiaceae,Clostridiaceae	Lachnospiraceae,Lachnospiraceae,Lachnospiraceae,Lachnospiraceae,unclassified,unclassified,unclassified,unclassified,unclassified,unclassified,unclassified,unclassified,Lachnospiraceae,Lachnospiraceae,Clostridiaceae,Clostridiaceae,Clostridiaceae,Clostridiaceae,Clostridiaceae,Clostridiaceae,Clostridiaceae,Clostridiaceae,Clostridiaceae,Clostridiaceae,Clostridiaceae
k127_31224_len_92649	102_P_k127_31224_len_92649	lysogenic	medium quality draft	Healthy_control	134	179	Host-associated,Host-associated,Host-associated,Host-associated,Host-associated,Host-associated,Host-associated,Host-associated,Host-associated,Host-associated,Host-associated,Host-associated,Host-associated,Host-associated,Host-associated,Host-associated,Host-associated,Host-associated,Host-associated,Host-associated,Host-associated,Host-associated,Host-associated,Host-associated,Host-associated,Host-associated,Host-associated,Host-associated,Host-associated,Host-associated,Engineered,Host-associated,Host-associated,Host-associated,Host-associated,Host-associated,Host-associated,Host-associated,Host-associated,Host-associated,Host-associated,Host-associated,Host-associated,Host-associated,Host-associated,Host-associated,Host-associated,Host-associated,Host-associated,Host-associated,Host-associated,Host-associated,Host-associated,Host-associated,Host-associated,Host-associated,Host-associated,Host-associated,Host-associated,Host-associated,Host-associated,Host-associated,Host-associated,Host-associated,Host-associated,Host-associated,Host-associated,Host-associated,Host-associated,Host-associated,Host-associated,Host-associated,Host-associated,Host-associated,Host-associated,Host-associated,Host-associated,Host-associated,Host-associated,Host-associated,Host-associated,Host-associated,Host-associated,Host-associated,Host-associated,Host-associated,Host-associated,Host-associated,Host-associated,Host-associated,Host-associated,Host-associated,Host-associated,Host-associated,Host-associated,Host-associated,Host-associated,Host-associated,Host-associated,Host-associated,Host-associated,Host-associated,Host-associated,Host-associated,Host-associated,Host-associated,Host-associated,Host-associated,Host-associated,Host-associated,Host-associated,Host-associated,Host-associated,Host-associated,Host-associated,Host-associated,Host-associated,Host-associated,Host-associated,Host-associated,Host-associated,Host-associated,Host-associated,Host-associated,Host-associated,Host-associated,Host-associated,Host-associated,Host-associated,Host-associated,Host-associated,Host-associated,Host-associated,Host-associated,Host-associated,Host-associated,Host-associated,Host-associated,Host-associated,Host-associated,Host-associated,Host-associated,Host-associated,Host-associated,Host-associated,Host-associated,Host-associated,Host-associated,Host-associated,Host-associated,Host-associated,Host-associated,Host-associated,Host-associated,Host-associated,Host-associated,Host-associated,Host-associated,Host-associated,Host-associated,Host-associated,Host-associated,Host-associated,Host-associated,Host-associated,Host-associated,Host-associated,Host-associated,Host-associated,Host-associated,Host-associated,Host-associated,Host-associated,Host-associated,Host-associated,Host-associated,Host-associated,Host-associated,Host-associated	99.4413	0.558659	0	Human,Human,Human,Human,Human,Human,Human,Human,Human,Human,Human,Human,Human,Human,Human,Human,Human,Human,Human,Human,Human,Human,Human,Human,Human,Human,Human,Human,Human,Human,Wastewater,Human,Human,Human,Human,Human,Human,Human,Human,Human,Human,Human,Human,Human,Human,Human,Human,Human,Human,Human,Human,Human,Human,Human,Human,Human,Human,Human,Human,Human,Human,Human,Human,Human,Human,Human,Human,Human,Human,Human,Human,Human,Human,Human,Human,Human,Human,Human,Human,Human,Human,Human,Human,Human,Human,Human,Human,Human,Human,Human,Human,Human,Human,Human,Human,Human,Human,Human,Human,Human,Human,Human,Human,Human,Human,Human,Human,Human,Human,Human,Human,Human,Human,Human,Human,Human,Human,Human,Human,Human,Human,Human,Human,Human,Human,Human,Human,Human,Human,Human,Human,Human,Human,Human,Human,Human,Human,Human,Human,Human,Human,Human,Human,Human,Human,Human,Human,Human,Human,Human,Human,Human,Human,Human,Human,Human,Human,Human,Human,Human,Human,Human,Human,Human,Human,Human,Human,Human,Human,Human,Human,Human,Human,Human,Human,Human,Human,Human,Human	99.4413	Large intestine,Large intestine,Large intestine,Large intestine,Large intestine,Large intestine,Large intestine,Large intestine,Large intestine,Large intestine,Large intestine,Large intestine,Large intestine,Large intestine,Large intestine,Large intestine,Large intestine,Large intestine,Large intestine,Large intestine,Large intestine,Large intestine,Large intestine,Large intestine,Large intestine,Large intestine,Large intestine,Large intestine,Large intestine,Large intestine,Unclassified,Large intestine,Unclassified,Large intestine,Large intestine,Large intestine,Large intestine,Large intestine,Large intestine,Large intestine,Large intestine,Large intestine,Large intestine,Large intestine,Large intestine,Large intestine,Large intestine,Large intestine,Large intestine,Large intestine,Large intestine,Large intestine,Large intestine,Large intestine,Large intestine,Large intestine,Large intestine,Large intestine,Large intestine,Large intestine,Large intestine,Large intestine,Large intestine,Large intestine,Large intestine,Large intestine,Large intestine,Large intestine,Large intestine,Large intestine,Large intestine,Large intestine,Large intestine,Large intestine,Large intestine,Large intestine,Large intestine,Large intestine,Large intestine,Large intestine,Large intestine,Large intestine,Large intestine,Large intestine,Large intestine,Large intestine,Large intestine,Large intestine,Large intestine,Large intestine,Large intestine,Large intestine,Large intestine,Large intestine,Large intestine,Large intestine,Large intestine,Large intestine,Large intestine,Large intestine,Large intestine,Large intestine,Large intestine,Large intestine,Large intestine,Large intestine,Large intestine,Large intestine,Large intestine,Large intestine,Large intestine,Large intestine,Large intestine,Large intestine,Large intestine,Large intestine,Large intestine,Large intestine,Large intestine,Large intestine,Large intestine,Large intestine,Large intestine,Large intestine,Large intestine,Large intestine,Large intestine,Large intestine,Large intestine,Large intestine,Large intestine,Large intestine,Large intestine,Large intestine,Large intestine,Large intestine,Large intestine,Large intestine,Large intestine,Large intestine,Large intestine,Large intestine,Large intestine,Large intestine,Large intestine,Large intestine,Large intestine,Large intestine,Large intestine,Large intestine,Large intestine,Large intestine,Large intestine,Large intestine,Large intestine,Large intestine,Large intestine,Large intestine,Large intestine,Large intestine,Large intestine,Large intestine,Large intestine,Large intestine,Large intestine,Large intestine,Large intestine,Large intestine,Large intestine,Large intestine,Large intestine,Large intestine,Large intestine,Large intestine,Large intestine,Large intestine,Large intestine,Large intestine,Large intestine	98.8827	Digestive system,Digestive system,Digestive system,Digestive system,Digestive system,Digestive system,Digestive system,Digestive system,Digestive system,Digestive system,Digestive system,Digestive system,Digestive system,Digestive system,Digestive system,Digestive system,Digestive system,Digestive system,Digestive system,Digestive system,Digestive system,Digestive system,Digestive system,Digestive system,Digestive system,Digestive system,Digestive system,Digestive system,Digestive system,Digestive system,Unclassified,Digestive system,Digestive system,Digestive system,Digestive system,Digestive system,Digestive system,Digestive system,Digestive system,Digestive system,Digestive system,Digestive system,Digestive system,Digestive system,Digestive system,Digestive system,Digestive system,Digestive system,Digestive system,Digestive system,Digestive system,Digestive system,Digestive system,Digestive system,Digestive system,Digestive system,Digestive system,Digestive system,Digestive system,Digestive system,Digestive system,Digestive system,Digestive system,Digestive system,Digestive system,Digestive system,Digestive system,Digestive system,Digestive system,Digestive system,Digestive system,Digestive system,Digestive system,Digestive system,Digestive system,Digestive system,Digestive system,Digestive system,Digestive system,Digestive system,Digestive system,Digestive system,Digestive system,Digestive system,Digestive system,Digestive system,Digestive system,Digestive system,Digestive system,Digestive system,Digestive system,Digestive system,Digestive system,Digestive system,Digestive system,Digestive system,Digestive system,Digestive system,Digestive system,Digestive system,Digestive system,Digestive system,Digestive system,Digestive system,Digestive system,Digestive system,Digestive system,Digestive system,Digestive system,Digestive system,Digestive system,Digestive system,Digestive system,Digestive system,Digestive system,Digestive system,Digestive system,Digestive system,Digestive system,Digestive system,Digestive system,Digestive system,Digestive system,Digestive system,Digestive system,Digestive system,Digestive system,Digestive system,Digestive system,Digestive system,Digestive system,Digestive system,Digestive system,Digestive system,Digestive system,Digestive system,Digestive system,Digestive system,Digestive system,Digestive system,Digestive system,Digestive system,Digestive system,Digestive system,Digestive system,Digestive system,Digestive system,Digestive system,Digestive system,Digestive system,Digestive system,Digestive system,Digestive system,Digestive system,Digestive system,Digestive system,Digestive system,Digestive system,Digestive system,Digestive system,Digestive system,Digestive system,Digestive system,Digestive system,Digestive system,Digestive system,Digestive system,Digestive system,Digestive system,Digestive system,Digestive system,Digestive system,Digestive system,Digestive system,Digestive system,Digestive system,Digestive system,Digestive system,Digestive system	99.4413	95	host	Bacteroides sp.	Bacteria;Bacteroidetes;Bacteroidia;Bacteroidales;Bacteroidaceae;Bacteroides;
k127_31226_len_50845	102_P_k127_31226_len_50845	lytic	high quality draft	Healthy_control	78	45	Host-associated,Host-associated,Host-associated,Host-associated,Host-associated,Host-associated,Host-associated,Host-associated,Host-associated,Host-associated,Host-associated,Host-associated,Host-associated,Host-associated,Host-associated,Host-associated,Host-associated,Host-associated,Host-associated,Host-associated,Host-associated,Host-associated,Host-associated,Host-associated,Host-associated,Host-associated,Host-associated,Host-associated,Host-associated,Host-associated,Host-associated,Host-associated,Host-associated,Host-associated,Host-associated,Host-associated,Host-associated,Host-associated,Host-associated,Host-associated,Host-associated,Host-associated,Host-associated,Host-associated,Host-associated	100	0	0	Human,Human,Human,Human,Human,Human,Human,Human,Human,Human,Human,Human,Human,Human,Human,Human,Human,Human,Human,Human,Human,Human,Human,Human,Human,Human,Human,Human,Human,Human,Human,Human,Human,Human,Human,Human,Human,Human,Human,Human,Human,Human,Human,Human,Human	100	Large intestine,Large intestine,Large intestine,Large intestine,Large intestine,Large intestine,Large intestine,Large intestine,Large intestine,Large intestine,Large intestine,Large intestine,Large intestine,Large intestine,Large intestine,Large intestine,Large intestine,Large intestine,Large intestine,Large intestine,Large intestine,Large intestine,Large intestine,Large intestine,Large intestine,Large intestine,Large intestine,Large intestine,Large intestine,Large intestine,Large intestine,Large intestine,Large intestine,Large intestine,Large intestine,Large intestine,Large intestine,Large intestine,Large intestine,Large intestine,Large intestine,Large intestine,Large intestine,Large intestine,Large intestine	100	Digestive system,Digestive system,Digestive system,Digestive system,Digestive system,Digestive system,Digestive system,Digestive system,Digestive system,Digestive system,Digestive system,Digestive system,Digestive system,Digestive system,Digestive system,Digestive system,Digestive system,Digestive system,Digestive system,Digestive system,Digestive system,Digestive system,Digestive system,Digestive system,Digestive system,Digestive system,Digestive system,Digestive system,Digestive system,Digestive system,Digestive system,Digestive system,Digestive system,Digestive system,Digestive system,Digestive system,Digestive system,Digestive system,Digestive system,Digestive system,Digestive system,Digestive system,Digestive system,Digestive system,Digestive system	100	838	#N/A	#N/A	Bacteria;Bacteroidetes;Bacteroidia;Bacteroidales;Rikenellaceae;Alistipes;
k127_31227_len_96053	102_P_k127_31227_len_96053	lytic	low quality draft	Healthy_control	84	30	Host-associated,Host-associated,Host-associated,Host-associated,Host-associated,Host-associated,Host-associated,Host-associated,Host-associated,Host-associated,Host-associated,Host-associated,Host-associated,Host-associated,Host-associated,Host-associated,Host-associated,Host-associated,Host-associated,Host-associated,Host-associated,Host-associated,Host-associated,Host-associated,Host-associated,Host-associated,Host-associated,Host-associated,Host-associated,Host-associated	100	0	0	Human,Human,Human,Human,Human,Human,Human,Human,Human,Human,Human,Human,Human,Human,Human,Human,Human,Human,Human,Human,Human,Human,Human,Human,Human,Human,Human,Human,Human,Human	100	Large intestine,Large intestine,Large intestine,Large intestine,Large intestine,Large intestine,Large intestine,Large intestine,Large intestine,Large intestine,Large intestine,Large intestine,Large intestine,Large intestine,Large intestine,Large intestine,Large intestine,Large intestine,Large intestine,Large intestine,Large intestine,Large intestine,Large intestine,Large intestine,Large intestine,Large intestine,Large intestine,Large intestine,Large intestine,Large intestine	100	Digestive system,Digestive system,Digestive system,Digestive system,Digestive system,Digestive system,Digestive system,Digestive system,Digestive system,Digestive system,Digestive system,Digestive system,Digestive system,Digestive system,Digestive system,Digestive system,Digestive system,Digestive system,Digestive system,Digestive system,Digestive system,Digestive system,Digestive system,Digestive system,Digestive system,Digestive system,Digestive system,Digestive system,Digestive system,Digestive system	100	319	#N/A		0
k127_3298_len_6354	102_P_k127_3298_len_6354	lytic	low quality draft	Healthy_control	7	1	Host-associated	100	0	0	Human	100	Large intestine	100	Digestive system	100	880	#N/A	#N/A	Bacteria;Firmicutes;Clostridia;Clostridiales;Ruminococcaceae;unclassified;
k127_4626_len_13653	102_P_k127_4626_len_13653	lytic	low quality draft	Healthy_control	17	30	Host-associated,Host-associated,Host-associated,Host-associated,Host-associated,Host-associated,Host-associated,Host-associated,Host-associated,Host-associated,Host-associated,Host-associated,Host-associated,Host-associated,Host-associated,Host-associated,Host-associated,Host-associated,Host-associated,Host-associated,Host-associated,Host-associated,Host-associated,Host-associated,Host-associated,Host-associated,Host-associated,Host-associated,Host-associated,Host-associated	100	0	0	Birds,Human,Human,Human,Human,Human,Human,Human,Human,Human,Human,Human,Human,Human,Human,Human,Human,Human,Human,Human,Human,Human,Human,Human,Human,Human,Human,Human,Human,Human	96.6667	Ceca,Large intestine,Large intestine,Large intestine,Large intestine,Large intestine,Large intestine,Large intestine,Large intestine,Large intestine,Large intestine,Large intestine,Large intestine,Large intestine,Large intestine,Large intestine,Large intestine,Large intestine,Large intestine,Large intestine,Large intestine,Large intestine,Large intestine,Large intestine,Large intestine,Large intestine,Large intestine,Large intestine,Large intestine,Large intestine	96.6667	Digestive system,Digestive system,Digestive system,Digestive system,Digestive system,Digestive system,Digestive system,Digestive system,Digestive system,Digestive system,Digestive system,Digestive system,Digestive system,Digestive system,Digestive system,Digestive system,Digestive system,Digestive system,Digestive system,Digestive system,Digestive system,Digestive system,Digestive system,Digestive system,Digestive system,Digestive system,Digestive system,Digestive system,Digestive system,Digestive system	100	26	#N/A	#N/A	Bacteria;Firmicutes;Clostridia;Clostridiales;Lachnospiraceae;unclassified;
k127_8711_len_21301	102_P_k127_8711_len_21301	lytic	low quality draft	Healthy_control	27	20	Host-associated,Host-associated,Host-associated,Host-associated,Host-associated,Host-associated,Host-associated,Host-associated,Host-associated,Host-associated,Host-associated,Host-associated,Host-associated,Host-associated,Host-associated,Host-associated,Host-associated,Host-associated,Host-associated,Host-associated	100	0	0	Human,Human,Human,Human,Human,Human,Human,Human,Human,Human,Human,Human,Human,Human,Human,Human,Human,Human,Human,Human	100	Large intestine,Large intestine,Large intestine,Large intestine,Large intestine,Large intestine,Large intestine,Large intestine,Large intestine,Large intestine,Large intestine,Large intestine,Large intestine,Large intestine,Large intestine,Large intestine,Large intestine,Large intestine,Large intestine,Large intestine	100	Digestive system,Digestive system,Digestive system,Digestive system,Digestive system,Digestive system,Digestive system,Digestive system,Digestive system,Digestive system,Digestive system,Digestive system,Digestive system,Digestive system,Digestive system,Digestive system,Digestive system,Digestive system,Digestive system,Digestive system	100	5	#N/A		Bacteria;Bacteroidetes;Bacteroidia;Bacteroidales;Bacteroidaceae;Bacteroides;
k127_8769_len_5718	102_P_k127_8769_len_5718	lytic	low quality draft	Healthy_control	11	1	Host-associated	100	0	0	Human	100	Large intestine	100	Digestive system	100	377	#N/A	#N/A	Bacteria;Firmicutes;Clostridia;Clostridiales;Ruminococcaceae;Subdoligranulum;Subdoligranulum_sp._4_3_54A2FAA
k127_8887_len_75707	102_P_k127_8887_len_75707	lytic	high quality draft	Healthy_control	92	48	Host-associated,Host-associated,Host-associated,Host-associated,Host-associated,Host-associated,Host-associated,Host-associated,Host-associated,Host-associated,Engineered,Host-associated,Host-associated,Host-associated,Host-associated,Host-associated,Host-associated,Host-associated,Host-associated,Host-associated,Host-associated,Host-associated,Host-associated,Host-associated,Host-associated,Host-associated,Host-associated,Host-associated,Host-associated,Host-associated,Host-associated,Host-associated,Host-associated,Host-associated,Host-associated,Host-associated,Host-associated,Host-associated,Host-associated,Host-associated,Host-associated,Host-associated,Host-associated,Host-associated,Host-associated,Host-associated,Host-associated,Host-associated	97.9167	2.08333	0	Human,Human,Human,Human,Human,Human,Human,Human,Human,Human,Wastewater,Human,Human,Human,Human,Human,Human,Human,Human,Human,Human,Human,Human,Human,Human,Human,Human,Human,Human,Human,Human,Human,Human,Human,Human,Human,Human,Human,Human,Human,Human,Human,Human,Human,Human,Human,Human,Human	97.9167	Large intestine,Large intestine,Large intestine,Large intestine,Large intestine,Large intestine,Large intestine,Large intestine,Large intestine,Large intestine,Unclassified,Unclassified,Large intestine,Large intestine,Large intestine,Large intestine,Large intestine,Large intestine,Large intestine,Large intestine,Large intestine,Large intestine,Large intestine,Large intestine,Large intestine,Large intestine,Large intestine,Large intestine,Large intestine,Large intestine,Large intestine,Large intestine,Large intestine,Large intestine,Large intestine,Large intestine,Large intestine,Large intestine,Large intestine,Large intestine,Large intestine,Large intestine,Large intestine,Large intestine,Large intestine,Large intestine,Large intestine,Large intestine	95.8333	Digestive system,Digestive system,Digestive system,Digestive system,Digestive system,Digestive system,Digestive system,Digestive system,Digestive system,Digestive system,Anaerobic digestor,Digestive system,Digestive system,Digestive system,Digestive system,Digestive system,Digestive system,Digestive system,Digestive system,Digestive system,Digestive system,Digestive system,Digestive system,Digestive system,Digestive system,Digestive system,Digestive system,Digestive system,Digestive system,Digestive system,Digestive system,Digestive system,Digestive system,Digestive system,Digestive system,Digestive system,Digestive system,Digestive system,Digestive system,Digestive system,Digestive system,Digestive system,Digestive system,Digestive system,Digestive system,Digestive system,Digestive system,Digestive system	97.9167	14	#N/A	#N/A	Bacteria;Proteobacteria;Gammaproteobacteria;Enterobacterales;Enterobacteriaceae;Escherichia;
k127_9718_len_34588	102_P_k127_9718_len_34588	lytic	low quality draft	Healthy_control	50	17	Host-associated,Host-associated,Host-associated,Host-associated,Host-associated,Host-associated,Host-associated,Host-associated,Host-associated,Host-associated,Host-associated,Host-associated,Host-associated,Host-associated,Host-associated,Host-associated,Host-associated	100	0	0	Human,Human,Human,Human,Human,Human,Human,Human,Human,Human,Human,Human,Human,Human,Human,Human,Human	100	Large intestine,Large intestine,Large intestine,Large intestine,Large intestine,Large intestine,Large intestine,Large intestine,Large intestine,Large intestine,Large intestine,Large intestine,Large intestine,Large intestine,Large intestine,Large intestine,Large intestine	100	Digestive system,Digestive system,Digestive system,Digestive system,Digestive system,Digestive system,Digestive system,Digestive system,Digestive system,Digestive system,Digestive system,Digestive system,Digestive system,Digestive system,Digestive system,Digestive system,Digestive system	100	90	#N/A	#N/A	Bacteria;Firmicutes;Clostridia;Clostridiales;Ruminococcaceae;Gemmiger;
k127_124466_len_77730	30_P_k127_124466_len_77730	lytic	high quality draft	Healthy_control	95	2	Host-associated,Environmental	50	0	50	Human,Aquatic	50	Large intestine,Saline	50	Digestive system,Non-marine Saline and Alkaline	50	63	#N/A	#N/A	0
k127_129260_len_44297	30_P_k127_129260_len_44297	lysogenic	low quality draft	Healthy_control	56	74	Host-associated,Host-associated,Host-associated,Host-associated,Host-associated,Host-associated,Host-associated,Host-associated,Host-associated,Host-associated,Host-associated,Host-associated,Host-associated,Host-associated,Host-associated,Host-associated,Host-associated,Host-associated,Host-associated,Host-associated,Host-associated,Host-associated,Host-associated,Host-associated,Host-associated,Host-associated,Host-associated,Host-associated,Host-associated,Host-associated,Host-associated,Host-associated,Host-associated,Host-associated,Host-associated,Host-associated,Host-associated,Host-associated,Host-associated,Host-associated,Host-associated,Host-associated,Host-associated,Host-associated,Host-associated,Host-associated,Host-associated,Host-associated,Host-associated,Host-associated,Host-associated,Host-associated,Host-associated,Host-associated,Host-associated,Host-associated,Host-associated,Host-associated,Host-associated,Host-associated,Host-associated,Host-associated,Host-associated,Host-associated,Host-associated,Host-associated,Host-associated,Host-associated,Host-associated,Host-associated,Host-associated,Host-associated,Host-associated,Host-associated	100	0	0	Human,Human,Human,Human,Human,Human,Human,Human,Human,Human,Human,Human,Human,Human,Human,Human,Human,Human,Human,Human,Human,Human,Human,Human,Human,Human,Human,Human,Human,Human,Human,Human,Human,Human,Human,Human,Human,Human,Human,Human,Human,Human,Human,Human,Human,Human,Human,Human,Human,Human,Human,Human,Human,Human,Human,Human,Human,Human,Human,Human,Human,Human,Human,Human,Human,Human,Human,Human,Human,Human,Human,Human,Human,Human	100	Unclassified,Large intestine,Large intestine,Large intestine,Large intestine,Large intestine,Large intestine,Large intestine,Large intestine,Large intestine,Large intestine,Large intestine,Large intestine,Large intestine,Large intestine,Large intestine,Large intestine,Large intestine,Large intestine,Large intestine,Large intestine,Large intestine,Large intestine,Large intestine,Large intestine,Large intestine,Large intestine,Large intestine,Large intestine,Large intestine,Large intestine,Large intestine,Large intestine,Large intestine,Large intestine,Large intestine,Large intestine,Large intestine,Large intestine,Large intestine,Large intestine,Large intestine,Large intestine,Large intestine,Large intestine,Large intestine,Large intestine,Large intestine,Large intestine,Large intestine,Large intestine,Large intestine,Large intestine,Large intestine,Large intestine,Large intestine,Large intestine,Large intestine,Large intestine,Large intestine,Large intestine,Large intestine,Large intestine,Large intestine,Large intestine,Large intestine,Large intestine,Large intestine,Large intestine,Large intestine,Large intestine,Large intestine,Large intestine,Large intestine	98.6486	Digestive system,Digestive system,Digestive system,Digestive system,Digestive system,Digestive system,Digestive system,Digestive system,Digestive system,Digestive system,Digestive system,Digestive system,Digestive system,Digestive system,Digestive system,Digestive system,Digestive system,Digestive system,Digestive system,Digestive system,Digestive system,Digestive system,Digestive system,Digestive system,Digestive system,Digestive system,Digestive system,Digestive system,Digestive system,Digestive system,Digestive system,Digestive system,Digestive system,Digestive system,Digestive system,Digestive system,Digestive system,Digestive system,Digestive system,Digestive system,Digestive system,Digestive system,Digestive system,Digestive system,Digestive system,Digestive system,Digestive system,Digestive system,Digestive system,Digestive system,Digestive system,Digestive system,Digestive system,Digestive system,Digestive system,Digestive system,Digestive system,Digestive system,Digestive system,Digestive system,Digestive system,Digestive system,Digestive system,Digestive system,Digestive system,Digestive system,Digestive system,Digestive system,Digestive system,Digestive system,Digestive system,Digestive system,Digestive system,Digestive system	100	sg_361	host	unclassified,unclassified,unclassified,unclassified,unclassified	unclassified,unclassified,unclassified,unclassified,unclassified
k127_190833_len_9635	30_P_k127_190833_len_9635	lytic	low quality draft	Healthy_control	15	21	Host-associated,Host-associated,Host-associated,Host-associated,Host-associated,Host-associated,Host-associated,Host-associated,Host-associated,Host-associated,Host-associated,Host-associated,Host-associated,Host-associated,Host-associated,Host-associated,Host-associated,Host-associated,Host-associated,Host-associated,Host-associated	100	0	0	Human,Human,Human,Human,Human,Human,Human,Human,Human,Human,Human,Human,Human,Human,Human,Human,Human,Human,Human,Human,Human	100	Large intestine,Large intestine,Large intestine,Large intestine,Large intestine,Large intestine,Large intestine,Large intestine,Large intestine,Large intestine,Large intestine,Large intestine,Large intestine,Large intestine,Large intestine,Large intestine,Large intestine,Large intestine,Large intestine,Large intestine,Large intestine	100	Digestive system,Digestive system,Digestive system,Digestive system,Digestive system,Digestive system,Digestive system,Digestive system,Digestive system,Digestive system,Digestive system,Digestive system,Digestive system,Digestive system,Digestive system,Digestive system,Digestive system,Digestive system,Digestive system,Digestive system,Digestive system	100	606	#N/A	#N/A	#N/A
k127_205339_len_17524	30_P_k127_205339_len_17524	lytic	low quality draft	Healthy_control	27	42	Host-associated,Host-associated,Host-associated,Host-associated,Host-associated,Host-associated,Host-associated,Host-associated,Host-associated,Host-associated,Host-associated,Host-associated,Host-associated,Host-associated,Host-associated,Host-associated,Host-associated,Host-associated,Host-associated,Host-associated,Host-associated,Host-associated,Host-associated,Host-associated,Host-associated,Host-associated,Host-associated,Host-associated,Host-associated,Host-associated,Host-associated,Host-associated,Host-associated,Host-associated,Host-associated,Host-associated,Host-associated,Host-associated,Host-associated,Host-associated,Host-associated,Host-associated	100	0	0	Human,Human,Human,Human,Human,Human,Human,Human,Human,Human,Human,Human,Human,Human,Human,Human,Human,Human,Human,Human,Human,Human,Human,Human,Human,Human,Human,Human,Human,Human,Human,Human,Human,Human,Human,Human,Human,Human,Human,Human,Human,Human	100	Large intestine,Large intestine,Large intestine,Large intestine,Large intestine,Large intestine,Large intestine,Large intestine,Large intestine,Large intestine,Large intestine,Large intestine,Large intestine,Large intestine,Large intestine,Large intestine,Large intestine,Large intestine,Large intestine,Large intestine,Large intestine,Large intestine,Large intestine,Large intestine,Large intestine,Large intestine,Large intestine,Large intestine,Large intestine,Large intestine,Large intestine,Large intestine,Large intestine,Large intestine,Large intestine,Large intestine,Large intestine,Large intestine,Large intestine,Large intestine,Large intestine,Large intestine	100	Digestive system,Digestive system,Digestive system,Digestive system,Digestive system,Digestive system,Digestive system,Digestive system,Digestive system,Digestive system,Digestive system,Digestive system,Digestive system,Digestive system,Digestive system,Digestive system,Digestive system,Digestive system,Digestive system,Digestive system,Digestive system,Digestive system,Digestive system,Digestive system,Digestive system,Digestive system,Digestive system,Digestive system,Digestive system,Digestive system,Digestive system,Digestive system,Digestive system,Digestive system,Digestive system,Digestive system,Digestive system,Digestive system,Digestive system,Digestive system,Digestive system,Digestive system	100	sg_1001	host	Lachnospiraceae,Clostridiaceae,Clostridiaceae,Clostridiaceae,Clostridiaceae	Lachnospiraceae,Clostridiaceae,Clostridiaceae,Clostridiaceae,Clostridiaceae
k127_209896_len_58692	30_P_k127_209896_len_58692	lysogenic	high quality draft	Healthy_control	73	825	Host-associated,Host-associated,Host-associated,Host-associated,Host-associated,Host-associated,Host-associated,Engineered,Engineered,Engineered,Engineered,Host-associated,Host-associated,Host-associated,Host-associated,Host-associated,Host-associated,Host-associated,Host-associated,Host-associated,Host-associated,Host-associated,Host-associated,Host-associated,Host-associated,Host-associated,Host-associated,Host-associated,Host-associated,Host-associated,Host-associated,Host-associated,Host-associated,Host-associated,Host-associated,Host-associated,Host-associated,Host-associated,Host-associated,Host-associated,Host-associated,Host-associated,Host-associated,Host-associated,Host-associated,Host-associated,Host-associated,Host-associated,Host-associated,Host-associated,Host-associated,Host-associated,Host-associated,Host-associated,Host-associated,Host-associated,Host-associated,Host-associated,Host-associated,Host-associated,Host-associated,Host-associated,Host-associated,Host-associated,Host-associated,Host-associated,Host-associated,Host-associated,Host-associated,Host-associated,Host-associated,Host-associated,Host-associated,Host-associated,Host-associated,Host-associated,Host-associated,Host-associated,Host-associated,Host-associated,Host-associated,Host-associated,Host-associated,Host-associated,Host-associated,Host-associated,Host-associated,Host-associated,Host-associated,Host-associated,Host-associated,Host-associated,Host-associated,Host-associated,Host-associated,Host-associated,Host-associated,Host-associated,Host-associated,Host-associated,Host-associated,Host-associated,Host-associated,Host-associated,Host-associated,Host-associated,Host-associated,Host-associated,Host-associated,Host-associated,Host-associated,Host-associated,Host-associated,Host-associated,Host-associated,Host-associated,Host-associated,Host-associated,Host-associated,Host-associated,Host-associated,Host-associated,Host-associated,Host-associated,Host-associated,Host-associated,Host-associated,Host-associated,Host-associated,Host-associated,Host-associated,Host-associated,Host-associated,Host-associated,Host-associated,Host-associated,Host-associated,Host-associated,Host-associated,Host-associated,Host-associated,Host-associated,Host-associated,Host-associated,Host-associated,Host-associated,Host-associated,Host-associated,Host-associated,Host-associated,Host-associated,Host-associated,Host-associated,Host-associated,Host-associated,Host-associated,Host-associated,Host-associated,Host-associated,Host-associated,Host-associated,Host-associated,Host-associated,Host-associated,Host-associated,Host-associated,Host-associated,Host-associated,Host-associated,Host-associated,Host-associated,Host-associated,Host-associated,Host-associated,Host-associated,Host-associated,Host-associated,Host-associated,Host-associated,Host-associated,Host-associated,Host-associated,Host-associated,Host-associated,Host-associated,Host-associated,Host-associated,Host-associated,Host-associated,Host-associated,Host-associated,Host-associated,Host-associated,Host-associated,Host-associated,Host-associated,Host-associated,Host-associated,Host-associated,Host-associated,Host-associated,Host-associated,Host-associated,Host-associated,Host-associated,Host-associated,Host-associated,Host-associated,Host-associated,Host-associated,Host-associated,Host-associated,Host-associated,Host-associated,Host-associated,Host-associated,Host-associated,Engineered,Engineered,Engineered,Host-associated,Host-associated,Host-associated,Host-associated,Host-associated,Host-associated,Host-associated,Host-associated,Host-associated,Host-associated,Host-associated,Host-associated,Host-associated,Host-associated,Host-associated,Host-associated,Host-associated,Host-associated,Host-associated,Host-associated,Host-associated,Host-associated,Host-associated,Host-associated,Host-associated,Host-associated,Host-associated,Host-associated,Host-associated,Host-associated,Host-associated,Host-associated,Host-associated,Host-associated,Host-associated,Host-associated,Host-associated,Host-associated,Host-associated,Host-associated,Host-associated,Host-associated,Host-associated,Host-associated,Host-associated,Host-associated,Host-associated,Host-associated,Host-associated,Host-associated,Host-associated,Host-associated,Host-associated,Host-associated,Host-associated,Host-associated,Host-associated,Host-associated,Host-associated,Host-associated,Host-associated,Host-associated,Host-associated,Host-associated,Host-associated,Host-associated,Host-associated,Host-associated,Host-associated,Host-associated,Host-associated,Host-associated,Host-associated,Host-associated,Host-associated,Host-associated,Host-associated,Host-associated,Host-associated,Host-associated,Host-associated,Host-associated,Host-associated,Host-associated,Host-associated,Host-associated,Host-associated,Host-associated,Host-associated,Host-associated,Host-associated,Host-associated,Host-associated,Host-associated,Host-associated,Host-associated,Host-associated,Host-associated,Host-associated,Host-associated,Host-associated,Host-associated,Host-associated,Host-associated,Host-associated,Host-associated,Host-associated,Host-associated,Host-associated,Host-associated,Host-associated,Host-associated,Host-associated,Host-associated,Host-associated,Host-associated,Host-associated,Host-associated,Host-associated,Host-associated,Host-associated,Host-associated,Host-associated,Host-associated,Host-associated,Host-associated,Host-associated,Host-associated,Host-associated,Host-associated,Host-associated,Host-associated,Host-associated,Host-associated,Host-associated,Host-associated,Host-associated,Host-associated,Host-associated,Host-associated,Host-associated,Host-associated,Host-associated,Host-associated,Host-associated,Host-associated,Host-associated,Host-associated,Host-associated,Host-associated,Host-associated,Host-associated,Host-associated,Host-associated,Host-associated,Host-associated,Host-associated,Host-associated,Host-associated,Host-associated,Host-associated,Host-associated,Host-associated,Host-associated,Host-associated,Host-associated,Host-associated,Host-associated,Host-associated,Host-associated,Host-associated,Host-associated,Host-associated,Host-associated,Host-associated,Host-associated,Host-associated,Host-associated,Host-associated,Host-associated,Host-associated,Host-associated,Host-associated,Host-associated,Host-associated,Host-associated,Host-associated,Host-associated,Host-associated,Host-associated,Host-associated,Host-associated,Host-associated,Host-associated,Host-associated,Host-associated,Host-associated,Host-associated,Host-associated,Host-associated,Host-associated,Host-associated,Host-associated,Host-associated,Host-associated,Host-associated,Host-associated,Host-associated,Host-associated,Host-associated,Host-associated,Host-associated,Host-associated,Host-associated,Host-associated,Host-associated,Host-associated,Host-associated,Host-associated,Host-associated,Host-associated,Host-associated,Host-associated,Host-associated,Host-associated,Host-associated,Host-associated,Host-associated,Host-associated,Host-associated,Host-associated,Host-associated,Host-associated,Host-associated,Host-associated,Host-associated,Host-associated,Host-associated,Host-associated,Host-associated,Host-associated,Host-associated,Host-associated,Host-associated,Host-associated,Host-associated,Host-associated,Host-associated,Host-associated,Host-associated,Host-associated,Host-associated,Host-associated,Host-associated,Host-associated,Host-associated,Host-associated,Host-associated,Host-associated,Host-associated,Host-associated,Host-associated,Host-associated,Host-associated,Host-associated,Host-associated,Host-associated,Host-associated,Host-associated,Host-associated,Host-associated,Host-associated,Host-associated,Host-associated,Host-associated,Host-associated,Host-associated,Host-associated,Host-associated,Host-associated,Host-associated,Host-associated,Host-associated,Host-associated,Host-associated,Host-associated,Host-associated,Host-associated,Host-associated,Host-associated,Host-associated,Host-associated,Host-associated,Host-associated,Host-associated,Host-associated,Host-associated,Host-associated,Host-associated,Host-associated,Host-associated,Host-associated,Host-associated,Host-associated,Host-associated,Host-associated,Host-associated,Host-associated,Host-associated,Host-associated,Host-associated,Host-associated,Host-associated,Host-associated,Host-associated,Host-associated,Host-associated,Host-associated,Host-associated,Host-associated,Host-associated,Host-associated,Host-associated,Host-associated,Host-associated,Host-associated,Host-associated,Host-associated,Host-associated,Host-associated,Host-associated,Host-associated,Host-associated,Host-associated,Host-associated,Host-associated,Host-associated,Host-associated,Host-associated,Host-associated,Host-associated,Host-associated,Host-associated,Host-associated,Host-associated,Host-associated,Host-associated,Host-associated,Host-associated,Host-associated,Host-associated,Host-associated,Host-associated,Host-associated,Host-associated,Host-associated,Host-associated,Host-associated,Host-associated,Host-associated,Host-associated,Host-associated,Host-associated,Host-associated,Host-associated,Host-associated,Host-associated,Host-associated,Host-associated,Host-associated,Host-associated,Host-associated,Host-associated,Host-associated,Host-associated,Host-associated,Host-associated,Host-associated,Host-associated,Host-associated,Host-associated,Host-associated,Host-associated,Host-associated,Host-associated,Host-associated,Host-associated,Host-associated,Host-associated,Host-associated,Host-associated,Host-associated,Host-associated,Host-associated,Host-associated,Host-associated,Host-associated,Host-associated,Host-associated,Host-associated,Host-associated,Host-associated,Host-associated,Host-associated,Host-associated,Host-associated,Host-associated,Host-associated,Host-associated,Host-associated,Host-associated,Host-associated,Host-associated,Host-associated,Host-associated,Host-associated,Host-associated,Host-associated,Host-associated,Host-associated,Host-associated,Host-associated,Host-associated,Host-associated,Host-associated,Host-associated,Host-associated,Host-associated,Host-associated,Host-associated,Host-associated,Host-associated,Host-associated,Host-associated,Host-associated,Host-associated,Host-associated,Host-associated,Host-associated,Host-associated,Host-associated,Host-associated,Host-associated,Host-associated,Host-associated,Host-associated,Host-associated,Host-associated,Host-associated,Host-associated,Host-associated,Host-associated,Host-associated,Host-associated,Host-associated,Host-associated,Host-associated,Host-associated,Host-associated,Host-associated,Host-associated,Host-associated,Host-associated,Host-associated,Host-associated,Host-associated,Host-associated,Host-associated,Host-associated,Host-associated,Host-associated,Host-associated,Host-associated,Host-associated,Host-associated,Host-associated,Host-associated,Host-associated,Host-associated,Host-associated,Host-associated,Host-associated,Host-associated,Host-associated,Host-associated,Host-associated,Host-associated,Host-associated,Host-associated,Host-associated,Host-associated,Host-associated,Host-associated,Host-associated,Host-associated,Host-associated,Host-associated,Host-associated,Host-associated,Host-associated,Host-associated,Host-associated,Host-associated,Host-associated,Host-associated,Host-associated,Host-associated,Host-associated,Host-associated,Host-associated,Host-associated,Host-associated,Host-associated,Host-associated,Host-associated,Host-associated,Host-associated,Host-associated,Host-associated,Host-associated,Host-associated,Host-associated,Host-associated,Host-associated,Host-associated,Host-associated,Host-associated,Host-associated,Host-associated,Host-associated,Host-associated,Host-associated,Host-associated,Host-associated,Host-associated,Host-associated,Host-associated,Host-associated,Host-associated,Host-associated,Host-associated,Host-associated,Host-associated,Host-associated,Host-associated,Host-associated,Host-associated,Host-associated,Host-associated,Host-associated,Host-associated,Host-associated,Host-associated,Host-associated,Host-associated,Host-associated,Host-associated,Host-associated,Host-associated,Host-associated,Host-associated,Host-associated,Host-associated,Host-associated,Host-associated,Host-associated,Host-associated,Host-associated,Host-associated,Host-associated,Host-associated,Host-associated,Host-associated,Host-associated,Host-associated,Host-associated,Host-associated,Host-associated,Host-associated,Host-associated,Host-associated,Host-associated,Host-associated,Host-associated,Host-associated,Host-associated,Host-associated,Host-associated,Host-associated,Host-associated,Host-associated,Host-associated,Host-associated,Host-associated,Host-associated,Host-associated,Host-associated,Host-associated,Host-associated,Host-associated,Host-associated,Host-associated,Host-associated,Host-associated,Host-associated	99.1515	0.848485	0	Human,Human,Human,Human,Human,Human,Human,Wastewater,Wastewater,Wastewater,Wastewater,Human,Human,Human,Human,Human,Human,Human,Human,Human,Human,Human,Human,Human,Human,Human,Human,Human,Human,Human,Human,Human,Human,Human,Human,Human,Human,Human,Human,Human,Human,Human,Human,Human,Human,Human,Mammals,Mammals,Human,Human,Human,Human,Human,Human,Human,Human,Human,Human,Human,Human,Human,Human,Human,Human,Human,Human,Human,Human,Human,Human,Human,Human,Human,Human,Human,Human,Human,Human,Human,Human,Human,Human,Human,Human,Human,Human,Human,Human,Human,Human,Human,Human,Human,Human,Human,Human,Human,Human,Human,Human,Human,Human,Human,Human,Human,Human,Human,Human,Human,Human,Human,Human,Human,Human,Human,Human,Human,Human,Human,Human,Human,Human,Human,Human,Human,Human,Human,Human,Human,Human,Human,Human,Human,Human,Human,Human,Human,Human,Human,Human,Human,Human,Human,Human,Human,Human,Human,Human,Human,Human,Human,Human,Human,Human,Human,Human,Human,Human,Human,Human,Human,Human,Human,Human,Human,Human,Human,Human,Human,Human,Human,Human,Human,Human,Human,Human,Human,Human,Human,Human,Human,Human,Human,Human,Human,Human,Human,Human,Human,Human,Human,Human,Human,Human,Human,Human,Human,Human,Human,Human,Human,Human,Human,Human,Human,Human,Human,Human,Human,Human,Human,Human,Human,Human,Human,Human,Human,Wastewater,Wastewater,Wastewater,Human,Human,Human,Human,Human,Human,Human,Human,Human,Human,Human,Human,Human,Human,Human,Human,Human,Human,Human,Human,Human,Human,Human,Human,Human,Human,Human,Human,Human,Human,Human,Human,Human,Human,Human,Human,Human,Human,Human,Human,Human,Human,Human,Human,Human,Human,Human,Human,Human,Human,Human,Human,Human,Human,Human,Human,Human,Human,Human,Human,Human,Human,Human,Human,Human,Human,Human,Human,Human,Human,Human,Human,Human,Human,Human,Human,Human,Human,Human,Human,Human,Human,Human,Human,Human,Human,Human,Human,Human,Human,Human,Human,Human,Human,Human,Human,Human,Human,Human,Human,Human,Human,Human,Human,Human,Human,Human,Human,Human,Human,Human,Human,Human,Human,Human,Human,Human,Human,Human,Human,Human,Human,Human,Human,Human,Human,Human,Human,Human,Human,Human,Human,Human,Human,Human,Human,Human,Human,Human,Human,Human,Human,Human,Human,Human,Human,Human,Human,Human,Human,Human,Human,Human,Human,Human,Human,Human,Human,Human,Human,Human,Human,Human,Human,Human,Human,Human,Human,Human,Human,Human,Human,Human,Human,Human,Human,Human,Human,Human,Human,Human,Human,Human,Human,Human,Human,Human,Human,Human,Human,Human,Human,Human,Human,Human,Human,Human,Human,Human,Human,Human,Human,Human,Human,Human,Human,Human,Human,Human,Human,Human,Human,Human,Human,Human,Human,Human,Human,Human,Human,Human,Human,Human,Human,Human,Human,Human,Human,Human,Human,Human,Human,Human,Human,Human,Human,Human,Human,Human,Human,Human,Human,Human,Human,Human,Human,Human,Human,Human,Human,Human,Human,Human,Human,Human,Human,Human,Human,Human,Human,Human,Human,Human,Human,Human,Human,Human,Human,Human,Human,Human,Human,Human,Human,Human,Human,Human,Human,Human,Human,Human,Human,Human,Human,Human,Human,Human,Human,Human,Human,Human,Human,Human,Human,Human,Human,Human,Human,Human,Human,Human,Human,Human,Human,Human,Human,Human,Human,Human,Human,Human,Human,Human,Human,Human,Human,Human,Human,Human,Human,Human,Human,Human,Human,Human,Human,Human,Human,Human,Human,Human,Human,Human,Human,Human,Human,Human,Human,Human,Human,Human,Human,Human,Human,Human,Human,Human,Human,Human,Human,Human,Human,Human,Human,Human,Human,Human,Human,Human,Human,Human,Human,Human,Human,Human,Human,Human,Human,Human,Human,Human,Human,Human,Human,Human,Human,Human,Human,Human,Human,Human,Human,Human,Human,Human,Human,Human,Human,Human,Human,Human,Human,Human,Human,Human,Human,Human,Human,Human,Human,Human,Human,Human,Human,Human,Human,Human,Human,Human,Human,Human,Human,Human,Human,Human,Human,Human,Human,Human,Human,Human,Human,Human,Human,Human,Human,Human,Human,Human,Human,Human,Human,Human,Human,Human,Human,Human,Human,Human,Human,Human,Human,Human,Human,Human,Human,Human,Human,Human,Human,Human,Human,Human,Human,Human,Human,Human,Human,Human,Human,Human,Human,Human,Human,Human,Human,Human,Human,Human,Human,Human,Human,Human,Human,Human,Human,Human,Human,Human,Human,Human,Human,Human,Human,Human,Human,Human,Human,Human,Human,Human,Human,Human,Human,Human,Human,Human,Human,Human,Human,Human,Human,Human,Human,Human,Human,Human,Human,Human,Human,Human,Human,Human,Human,Human,Human,Human,Human,Human,Human,Human,Human,Human,Human,Human,Human,Human,Human,Human,Human,Human,Human,Human,Human,Human,Human,Human,Human,Human,Human,Human,Human,Human,Human,Human,Human,Human,Human,Human,Human,Human,Human,Human,Human,Human,Human,Human,Human,Human,Human,Human,Human,Human,Human,Human,Human,Human,Human,Human,Human,Human,Human,Human,Human,Human,Human,Human,Human,Human,Human,Human,Human,Human,Human,Human,Human,Human,Human,Human,Human,Human,Human,Human,Human,Human,Human,Human,Human,Human,Human,Human,Human,Human,Human,Human	98.9091	Large intestine,Large intestine,Large intestine,Large intestine,Large intestine,Large intestine,Large intestine,Unclassified,Unclassified,Unclassified,Unclassified,Large intestine,Large intestine,Large intestine,Large intestine,Large intestine,Large intestine,Large intestine,Large intestine,Large intestine,Large intestine,Large intestine,Large intestine,Large intestine,Large intestine,Large intestine,Large intestine,Large intestine,Large intestine,Large intestine,Large intestine,Large intestine,Large intestine,Large intestine,Large intestine,Large intestine,Large intestine,Large intestine,Large intestine,Large intestine,Large intestine,Large intestine,Large intestine,Large intestine,Large intestine,Large intestine,Large intestine,Large intestine,Unclassified,Unclassified,Unclassified,Unclassified,Unclassified,Unclassified,Unclassified,Large intestine,Large intestine,Large intestine,Large intestine,Large intestine,Large intestine,Large intestine,Large intestine,Large intestine,Large intestine,Large intestine,Large intestine,Large intestine,Large intestine,Large intestine,Large intestine,Large intestine,Large intestine,Large intestine,Large intestine,Large intestine,Large intestine,Large intestine,Large intestine,Large intestine,Large intestine,Large intestine,Large intestine,Large intestine,Large intestine,Large intestine,Large intestine,Large intestine,Large intestine,Large intestine,Large intestine,Large intestine,Large intestine,Large intestine,Large intestine,Large intestine,Large intestine,Large intestine,Large intestine,Large intestine,Large intestine,Large intestine,Large intestine,Large intestine,Large intestine,Large intestine,Large intestine,Large intestine,Large intestine,Large intestine,Large intestine,Large intestine,Large intestine,Large intestine,Large intestine,Large intestine,Large intestine,Large intestine,Large intestine,Large intestine,Large intestine,Large intestine,Large intestine,Large intestine,Large intestine,Large intestine,Large intestine,Large intestine,Large intestine,Large intestine,Large intestine,Large intestine,Large intestine,Large intestine,Large intestine,Large intestine,Large intestine,Large intestine,Large intestine,Large intestine,Large intestine,Large intestine,Large intestine,Large intestine,Large intestine,Large intestine,Large intestine,Large intestine,Large intestine,Large intestine,Large intestine,Large intestine,Large intestine,Large intestine,Large intestine,Large intestine,Large intestine,Large intestine,Large intestine,Large intestine,Large intestine,Large intestine,Large intestine,Large intestine,Large intestine,Large intestine,Large intestine,Large intestine,Large intestine,Large intestine,Large intestine,Large intestine,Large intestine,Large intestine,Large intestine,Large intestine,Large intestine,Large intestine,Large intestine,Large intestine,Large intestine,Large intestine,Large intestine,Large intestine,Large intestine,Large intestine,Large intestine,Large intestine,Large intestine,Large intestine,Large intestine,Large intestine,Large intestine,Large intestine,Large intestine,Large intestine,Large intestine,Large intestine,Large intestine,Large intestine,Large intestine,Large intestine,Large intestine,Large intestine,Large intestine,Large intestine,Large intestine,Large intestine,Large intestine,Large intestine,Large intestine,Large intestine,Large intestine,Large intestine,Large intestine,Large intestine,Large intestine,Unclassified,Unclassified,Unclassified,Large intestine,Large intestine,Large intestine,Large intestine,Large intestine,Large intestine,Large intestine,Large intestine,Large intestine,Large intestine,Large intestine,Large intestine,Large intestine,Large intestine,Large intestine,Large intestine,Large intestine,Large intestine,Large intestine,Large intestine,Large intestine,Large intestine,Large intestine,Large intestine,Large intestine,Large intestine,Large intestine,Large intestine,Large intestine,Large intestine,Large intestine,Large intestine,Large intestine,Large intestine,Large intestine,Large intestine,Large intestine,Large intestine,Large intestine,Large intestine,Large intestine,Large intestine,Large intestine,Large intestine,Large intestine,Large intestine,Large intestine,Large intestine,Large intestine,Large intestine,Large intestine,Large intestine,Large intestine,Large intestine,Large intestine,Large intestine,Large intestine,Large intestine,Large intestine,Large intestine,Large intestine,Large intestine,Large intestine,Large intestine,Large intestine,Large intestine,Large intestine,Large intestine,Large intestine,Large intestine,Large intestine,Large intestine,Large intestine,Large intestine,Large intestine,Large intestine,Large intestine,Large intestine,Large intestine,Large intestine,Large intestine,Large intestine,Large intestine,Large intestine,Large intestine,Large intestine,Large intestine,Large intestine,Large intestine,Large intestine,Large intestine,Large intestine,Large intestine,Large intestine,Large intestine,Large intestine,Large intestine,Large intestine,Large intestine,Large intestine,Large intestine,Large intestine,Large intestine,Large intestine,Large intestine,Large intestine,Large intestine,Large intestine,Large intestine,Large intestine,Large intestine,Large intestine,Large intestine,Large intestine,Large intestine,Large intestine,Large intestine,Large intestine,Large intestine,Large intestine,Large intestine,Large intestine,Large intestine,Large intestine,Large intestine,Large intestine,Large intestine,Large intestine,Large intestine,Large intestine,Large intestine,Large intestine,Large intestine,Large intestine,Large intestine,Large intestine,Large intestine,Large intestine,Large intestine,Large intestine,Large intestine,Large intestine,Large intestine,Large intestine,Large intestine,Large intestine,Large intestine,Large intestine,Large intestine,Large intestine,Large intestine,Large intestine,Large intestine,Large intestine,Large intestine,Large intestine,Large intestine,Large intestine,Large intestine,Large intestine,Large intestine,Large intestine,Large intestine,Large intestine,Large intestine,Large intestine,Large intestine,Large intestine,Large intestine,Large intestine,Large intestine,Large intestine,Large intestine,Large intestine,Large intestine,Large intestine,Large intestine,Large intestine,Large intestine,Large intestine,Large intestine,Large intestine,Large intestine,Large intestine,Large intestine,Large intestine,Large intestine,Large intestine,Large intestine,Large intestine,Large intestine,Large intestine,Large intestine,Large intestine,Large intestine,Large intestine,Large intestine,Large intestine,Large intestine,Large intestine,Large intestine,Large intestine,Large intestine,Large intestine,Large intestine,Large intestine,Large intestine,Large intestine,Large intestine,Large intestine,Large intestine,Large intestine,Large intestine,Large intestine,Large intestine,Large intestine,Large intestine,Large intestine,Large intestine,Large intestine,Large intestine,Large intestine,Large intestine,Large intestine,Large intestine,Large intestine,Large intestine,Large intestine,Large intestine,Large intestine,Large intestine,Large intestine,Large intestine,Large intestine,Large intestine,Large intestine,Large intestine,Large intestine,Large intestine,Large intestine,Large intestine,Large intestine,Large intestine,Large intestine,Large intestine,Large intestine,Large intestine,Large intestine,Large intestine,Large intestine,Large intestine,Large intestine,Large intestine,Large intestine,Large intestine,Large intestine,Large intestine,Large intestine,Large intestine,Large intestine,Large intestine,Large intestine,Large intestine,Large intestine,Large intestine,Large intestine,Large intestine,Large intestine,Large intestine,Large intestine,Large intestine,Large intestine,Large intestine,Large intestine,Large intestine,Large intestine,Large intestine,Large intestine,Large intestine,Large intestine,Large intestine,Large intestine,Large intestine,Large intestine,Large intestine,Large intestine,Large intestine,Large intestine,Large intestine,Large intestine,Large intestine,Large intestine,Large intestine,Large intestine,Large intestine,Large intestine,Large intestine,Large intestine,Large intestine,Large intestine,Large intestine,Large intestine,Large intestine,Large intestine,Large intestine,Large intestine,Large intestine,Large intestine,Large intestine,Large intestine,Large intestine,Large intestine,Large intestine,Large intestine,Large intestine,Large intestine,Large intestine,Large intestine,Large intestine,Large intestine,Large intestine,Large intestine,Large intestine,Large intestine,Large intestine,Large intestine,Large intestine,Large intestine,Large intestine,Large intestine,Large intestine,Large intestine,Large intestine,Large intestine,Large intestine,Large intestine,Large intestine,Large intestine,Large intestine,Large intestine,Large intestine,Large intestine,Large intestine,Large intestine,Large intestine,Large intestine,Large intestine,Large intestine,Large intestine,Large intestine,Large intestine,Large intestine,Large intestine,Large intestine,Large intestine,Large intestine,Large intestine,Large intestine,Large intestine,Large intestine,Large intestine,Large intestine,Large intestine,Large intestine,Large intestine,Large intestine,Large intestine,Large intestine,Large intestine,Large intestine,Large intestine,Large intestine,Large intestine,Large intestine,Large intestine,Large intestine,Large intestine,Large intestine,Large intestine,Large intestine,Large intestine,Large intestine,Large intestine,Large intestine,Large intestine,Large intestine,Large intestine,Large intestine,Large intestine,Large intestine,Large intestine,Large intestine,Large intestine,Large intestine,Large intestine,Large intestine,Large intestine,Large intestine,Large intestine,Large intestine,Large intestine,Large intestine,Large intestine,Large intestine,Large intestine,Large intestine,Large intestine,Large intestine,Large intestine,Large intestine,Large intestine,Large intestine,Large intestine,Large intestine,Large intestine,Large intestine,Large intestine,Large intestine,Large intestine,Large intestine,Large intestine,Large intestine,Large intestine,Large intestine,Large intestine,Large intestine,Large intestine,Large intestine,Large intestine,Large intestine,Large intestine,Large intestine,Large intestine,Large intestine,Large intestine,Large intestine,Large intestine,Large intestine,Large intestine,Large intestine,Large intestine,Large intestine,Large intestine,Large intestine,Large intestine,Large intestine,Large intestine,Large intestine,Large intestine,Large intestine,Large intestine,Large intestine,Large intestine,Large intestine,Large intestine,Large intestine,Large intestine,Large intestine,Large intestine,Large intestine,Large intestine,Large intestine,Large intestine,Large intestine,Large intestine,Large intestine,Large intestine,Large intestine,Large intestine,Large intestine,Large intestine,Large intestine,Large intestine,Large intestine,Large intestine,Large intestine,Large intestine,Large intestine,Large intestine,Large intestine,Large intestine,Large intestine,Large intestine,Large intestine,Large intestine,Large intestine,Large intestine,Large intestine,Large intestine,Large intestine,Large intestine,Large intestine,Large intestine,Large intestine,Large intestine,Large intestine,Large intestine,Large intestine,Large intestine,Large intestine,Large intestine,Large intestine,Large intestine,Large intestine,Large intestine,Large intestine,Large intestine,Large intestine,Large intestine,Large intestine,Large intestine,Large intestine,Large intestine,Large intestine,Large intestine,Large intestine,Large intestine,Large intestine,Large intestine,Large intestine,Large intestine,Large intestine,Large intestine,Large intestine,Large intestine,Large intestine,Large intestine,Large intestine,Large intestine,Large intestine,Large intestine,Large intestine,Large intestine,Large intestine,Large intestine,Large intestine,Large intestine,Large intestine,Large intestine,Large intestine,Large intestine,Large intestine,Large intestine,Large intestine,Large intestine,Large intestine,Large intestine,Large intestine,Large intestine,Large intestine,Large intestine,Large intestine,Large intestine,Large intestine,Large intestine,Large intestine,Large intestine,Large intestine,Large intestine,Large intestine,Large intestine,Large intestine,Large intestine,Large intestine,Large intestine,Large intestine,Large intestine,Large intestine,Large intestine,Large intestine,Large intestine,Large intestine,Large intestine,Large intestine,Large intestine,Large intestine,Large intestine,Large intestine,Large intestine,Large intestine,Large intestine,Large intestine,Large intestine,Large intestine,Large intestine,Large intestine,Large intestine,Large intestine,Large intestine,Large intestine,Large intestine,Large intestine,Large intestine,Large intestine,Large intestine,Large intestine,Large intestine,Large intestine,Large intestine,Large intestine,Large intestine,Large intestine,Large intestine,Large intestine,Large intestine	98.303	Digestive system,Digestive system,Digestive system,Digestive system,Digestive system,Digestive system,Digestive system,Activated Sludge,Activated Sludge,Activated Sludge,Activated Sludge,Digestive system,Digestive system,Digestive system,Digestive system,Digestive system,Digestive system,Digestive system,Digestive system,Digestive system,Digestive system,Digestive system,Digestive system,Digestive system,Digestive system,Digestive system,Digestive system,Digestive system,Digestive system,Digestive system,Digestive system,Digestive system,Digestive system,Digestive system,Digestive system,Digestive system,Digestive system,Digestive system,Digestive system,Digestive system,Digestive system,Digestive system,Digestive system,Digestive system,Digestive system,Digestive system,Digestive system,Digestive system,Digestive system,Digestive system,Digestive system,Digestive system,Digestive system,Digestive system,Digestive system,Digestive system,Digestive system,Digestive system,Digestive system,Digestive system,Digestive system,Digestive system,Digestive system,Digestive system,Digestive system,Digestive system,Digestive system,Digestive system,Digestive system,Digestive system,Digestive system,Digestive system,Digestive system,Digestive system,Digestive system,Digestive system,Digestive system,Digestive system,Digestive system,Digestive system,Digestive system,Digestive system,Digestive system,Digestive system,Digestive system,Digestive system,Digestive system,Digestive system,Digestive system,Digestive system,Digestive system,Digestive system,Digestive system,Digestive system,Digestive system,Digestive system,Digestive system,Digestive system,Digestive system,Digestive system,Digestive system,Digestive system,Digestive system,Digestive system,Digestive system,Digestive system,Digestive system,Digestive system,Digestive system,Digestive system,Digestive system,Digestive system,Digestive system,Digestive system,Digestive system,Digestive system,Digestive system,Digestive system,Digestive system,Digestive system,Digestive system,Digestive system,Digestive system,Digestive system,Digestive system,Digestive system,Digestive system,Digestive system,Digestive system,Digestive system,Digestive system,Digestive system,Digestive system,Digestive system,Digestive system,Digestive system,Digestive system,Digestive system,Digestive system,Digestive system,Digestive system,Digestive system,Digestive system,Digestive system,Digestive system,Digestive system,Digestive system,Digestive system,Digestive system,Digestive system,Digestive system,Digestive system,Digestive system,Digestive system,Digestive system,Digestive system,Digestive system,Digestive system,Digestive system,Digestive system,Digestive system,Digestive system,Digestive system,Digestive system,Digestive system,Digestive system,Digestive system,Digestive system,Digestive system,Digestive system,Digestive system,Digestive system,Digestive system,Digestive system,Digestive system,Digestive system,Digestive system,Digestive system,Digestive system,Digestive system,Digestive system,Digestive system,Digestive system,Digestive system,Digestive system,Digestive system,Digestive system,Digestive system,Digestive system,Digestive system,Digestive system,Digestive system,Digestive system,Digestive system,Digestive system,Digestive system,Digestive system,Digestive system,Digestive system,Digestive system,Digestive system,Digestive system,Digestive system,Digestive system,Digestive system,Digestive system,Digestive system,Digestive system,Digestive system,Digestive system,Digestive system,Digestive system,Digestive system,Digestive system,Digestive system,Digestive system,Digestive system,Industrial wastewater,Industrial wastewater,Industrial wastewater,Digestive system,Digestive system,Digestive system,Digestive system,Digestive system,Digestive system,Digestive system,Digestive system,Digestive system,Digestive system,Digestive system,Digestive system,Digestive system,Digestive system,Digestive system,Digestive system,Digestive system,Digestive system,Digestive system,Digestive system,Digestive system,Digestive system,Digestive system,Digestive system,Digestive system,Digestive system,Digestive system,Digestive system,Digestive system,Digestive system,Digestive system,Digestive system,Digestive system,Digestive system,Digestive system,Digestive system,Digestive system,Digestive system,Digestive system,Digestive system,Digestive system,Digestive system,Digestive system,Digestive system,Digestive system,Digestive system,Digestive system,Digestive system,Digestive system,Digestive system,Digestive system,Digestive system,Digestive system,Digestive system,Digestive system,Digestive system,Digestive system,Digestive system,Digestive system,Digestive system,Digestive system,Digestive system,Digestive system,Digestive system,Digestive system,Digestive system,Digestive system,Digestive system,Digestive system,Digestive system,Digestive system,Digestive system,Digestive system,Digestive system,Digestive system,Digestive system,Digestive system,Digestive system,Digestive system,Digestive system,Digestive system,Digestive system,Digestive system,Digestive system,Digestive system,Digestive system,Digestive system,Digestive system,Digestive system,Digestive system,Digestive system,Digestive system,Digestive system,Digestive system,Digestive system,Digestive system,Digestive system,Digestive system,Digestive system,Digestive system,Digestive system,Digestive system,Digestive system,Digestive system,Digestive system,Digestive system,Digestive system,Digestive system,Digestive system,Digestive system,Digestive system,Digestive system,Digestive system,Digestive system,Digestive system,Digestive system,Digestive system,Digestive system,Digestive system,Digestive system,Digestive system,Digestive system,Digestive system,Digestive system,Digestive system,Digestive system,Digestive system,Digestive system,Digestive system,Digestive system,Digestive system,Digestive system,Digestive system,Digestive system,Digestive system,Digestive system,Digestive system,Digestive system,Digestive system,Digestive system,Digestive system,Digestive system,Digestive system,Digestive system,Digestive system,Digestive system,Digestive system,Digestive system,Digestive system,Digestive system,Digestive system,Digestive system,Digestive system,Digestive system,Digestive system,Digestive system,Digestive system,Digestive system,Digestive system,Digestive system,Digestive system,Digestive system,Digestive system,Digestive system,Digestive system,Digestive system,Digestive system,Digestive system,Digestive system,Digestive system,Digestive system,Digestive system,Digestive system,Digestive system,Digestive system,Digestive system,Digestive system,Digestive system,Digestive system,Digestive system,Digestive system,Digestive system,Digestive system,Digestive system,Digestive system,Digestive system,Digestive system,Digestive system,Digestive system,Digestive system,Digestive system,Digestive system,Digestive system,Digestive system,Digestive system,Digestive system,Digestive system,Digestive system,Digestive system,Digestive system,Digestive system,Digestive system,Digestive system,Digestive system,Digestive system,Digestive system,Digestive system,Digestive system,Digestive system,Digestive system,Digestive system,Digestive system,Digestive system,Digestive system,Digestive system,Digestive system,Digestive system,Digestive system,Digestive system,Digestive system,Digestive system,Digestive system,Digestive system,Digestive system,Digestive system,Digestive system,Digestive system,Digestive system,Digestive system,Digestive system,Digestive system,Digestive system,Digestive system,Digestive system,Digestive system,Digestive system,Digestive system,Digestive system,Digestive system,Digestive system,Digestive system,Digestive system,Digestive system,Digestive system,Digestive system,Digestive system,Digestive system,Digestive system,Digestive system,Digestive system,Digestive system,Digestive system,Digestive system,Digestive system,Digestive system,Digestive system,Digestive system,Digestive system,Digestive system,Digestive system,Digestive system,Digestive system,Digestive system,Digestive system,Digestive system,Digestive system,Digestive system,Digestive system,Digestive system,Digestive system,Digestive system,Digestive system,Digestive system,Digestive system,Digestive system,Digestive system,Digestive system,Digestive system,Digestive system,Digestive system,Digestive system,Digestive system,Digestive system,Digestive system,Digestive system,Digestive system,Digestive system,Digestive system,Digestive system,Digestive system,Digestive system,Digestive system,Digestive system,Digestive system,Digestive system,Digestive system,Digestive system,Digestive system,Digestive system,Digestive system,Digestive system,Digestive system,Digestive system,Digestive system,Digestive system,Digestive system,Digestive system,Digestive system,Digestive system,Digestive system,Digestive system,Digestive system,Digestive system,Digestive system,Digestive system,Digestive system,Digestive system,Digestive system,Digestive system,Digestive system,Digestive system,Digestive system,Digestive system,Digestive system,Digestive system,Digestive system,Digestive system,Digestive system,Digestive system,Digestive system,Digestive system,Digestive system,Digestive system,Digestive system,Digestive system,Digestive system,Digestive system,Digestive system,Digestive system,Digestive system,Digestive system,Digestive system,Digestive system,Digestive system,Digestive system,Digestive system,Digestive system,Digestive system,Digestive system,Digestive system,Digestive system,Digestive system,Digestive system,Digestive system,Digestive system,Digestive system,Digestive system,Digestive system,Digestive system,Digestive system,Digestive system,Digestive system,Digestive system,Digestive system,Digestive system,Digestive system,Digestive system,Digestive system,Digestive system,Digestive system,Digestive system,Digestive system,Digestive system,Digestive system,Digestive system,Digestive system,Digestive system,Digestive system,Digestive system,Digestive system,Digestive system,Digestive system,Digestive system,Digestive system,Digestive system,Digestive system,Digestive system,Digestive system,Digestive system,Digestive system,Digestive system,Digestive system,Digestive system,Digestive system,Digestive system,Digestive system,Digestive system,Digestive system,Digestive system,Digestive system,Digestive system,Digestive system,Digestive system,Digestive system,Digestive system,Digestive system,Digestive system,Digestive system,Digestive system,Digestive system,Digestive system,Digestive system,Digestive system,Digestive system,Digestive system,Digestive system,Digestive system,Digestive system,Digestive system,Digestive system,Digestive system,Digestive system,Digestive system,Digestive system,Digestive system,Digestive system,Digestive system,Digestive system,Digestive system,Digestive system,Digestive system,Digestive system,Digestive system,Digestive system,Digestive system,Digestive system,Digestive system,Digestive system,Digestive system,Digestive system,Digestive system,Digestive system,Digestive system,Digestive system,Digestive system,Digestive system,Digestive system,Digestive system,Digestive system,Digestive system,Digestive system,Digestive system,Digestive system,Digestive system,Digestive system,Digestive system,Digestive system,Digestive system,Digestive system,Digestive system,Digestive system,Digestive system,Digestive system,Digestive system,Digestive system,Digestive system,Digestive system,Digestive system,Digestive system,Digestive system,Digestive system,Digestive system,Digestive system,Digestive system,Digestive system,Digestive system,Digestive system,Digestive system,Digestive system,Digestive system,Digestive system,Digestive system,Digestive system,Digestive system,Digestive system,Digestive system,Digestive system,Digestive system,Digestive system,Digestive system,Digestive system,Digestive system,Digestive system,Digestive system,Digestive system,Digestive system,Digestive system,Digestive system,Digestive system,Digestive system,Digestive system,Digestive system,Digestive system,Digestive system,Digestive system,Digestive system,Digestive system,Digestive system,Digestive system,Digestive system,Digestive system,Digestive system,Digestive system,Digestive system,Digestive system,Digestive system,Digestive system,Digestive system,Digestive system,Digestive system,Digestive system,Digestive system,Digestive system,Digestive system,Digestive system,Digestive system,Digestive system,Digestive system,Digestive system,Digestive system,Digestive system,Digestive system,Digestive system,Digestive system,Digestive system,Digestive system,Digestive system,Digestive system,Digestive system,Digestive system,Digestive system,Digestive system,Digestive system,Digestive system,Digestive system,Digestive system,Digestive system,Digestive system,Digestive system,Digestive system,Digestive system,Digestive system,Digestive system,Digestive system,Digestive system,Digestive system,Digestive system,Digestive system,Digestive system,Digestive system,Digestive system,Digestive system,Digestive system,Digestive system,Digestive system,Digestive system,Digestive system,Digestive system,Digestive system,Digestive system,Digestive system,Digestive system,Digestive system,Digestive system,Digestive system,Digestive system,Digestive system,Digestive system,Digestive system,Digestive system,Digestive system,Digestive system,Digestive system,Digestive system,Digestive system,Digestive system,Digestive system,Digestive system,Digestive system,Digestive system,Digestive system,Digestive system,Digestive system,Digestive system,Digestive system,Digestive system,Digestive system,Digestive system,Digestive system,Digestive system,Digestive system,Digestive system,Digestive system,Digestive system,Digestive system	99.1515	10	host	Ruminococcaceae,unclassified,unclassified,unclassified,Ruminococcaceae,Ruminococcaceae,Ruminococcaceae	Bacteria;Firmicutes;Clostridia;Clostridiales;Ruminococcaceae;Faecalibacterium;Faecalibacterium_prausnitzii
k127_219239_len_9711	30_P_k127_219239_len_9711	lysogenic	low quality draft	Healthy_control	12	20	Host-associated,Host-associated,Host-associated,Host-associated,Host-associated,Host-associated,Host-associated,Host-associated,Host-associated,Host-associated,Host-associated,Host-associated,Host-associated,Host-associated,Host-associated,Host-associated,Host-associated,Host-associated,Host-associated,Host-associated	100	0	0	Human,Human,Human,Human,Human,Human,Human,Human,Human,Human,Human,Human,Human,Human,Human,Human,Human,Human,Human,Human	100	Large intestine,Large intestine,Large intestine,Large intestine,Large intestine,Large intestine,Large intestine,Large intestine,Large intestine,Large intestine,Large intestine,Large intestine,Large intestine,Large intestine,Large intestine,Large intestine,Large intestine,Large intestine,Large intestine,Large intestine	100	Digestive system,Digestive system,Digestive system,Digestive system,Digestive system,Digestive system,Digestive system,Digestive system,Digestive system,Digestive system,Digestive system,Digestive system,Digestive system,Digestive system,Digestive system,Digestive system,Digestive system,Digestive system,Digestive system,Digestive system	100	764	#N/A	#N/A	Bacteria;Firmicutes;Clostridia;Clostridiales;Ruminococcaceae;Subdoligranulum;
k127_223214_len_15423	30_P_k127_223214_len_15423	lytic	low quality draft	Healthy_control	16	46	Host-associated,Host-associated,Host-associated,Host-associated,Host-associated,Host-associated,Host-associated,Host-associated,Host-associated,Host-associated,Host-associated,Host-associated,Host-associated,Host-associated,Host-associated,Host-associated,Host-associated,Host-associated,Host-associated,Host-associated,Host-associated,Host-associated,Host-associated,Host-associated,Host-associated,Host-associated,Host-associated,Host-associated,Host-associated,Host-associated,Host-associated,Host-associated,Host-associated,Host-associated,Host-associated,Host-associated,Host-associated,Host-associated,Host-associated,Host-associated,Host-associated,Host-associated,Host-associated,Host-associated,Host-associated,Host-associated	100	0	0	Mammals,Mammals,Mammals,Human,Human,Human,Human,Human,Human,Human,Human,Human,Human,Human,Human,Human,Human,Human,Human,Human,Human,Human,Human,Human,Human,Human,Human,Human,Human,Human,Human,Human,Human,Human,Human,Human,Human,Human,Human,Human,Human,Human,Human,Human,Human,Human	93.4783	Large intestine,Large intestine,Large intestine,Large intestine,Large intestine,Large intestine,Large intestine,Large intestine,Large intestine,Large intestine,Large intestine,Large intestine,Large intestine,Large intestine,Large intestine,Large intestine,Large intestine,Large intestine,Large intestine,Large intestine,Large intestine,Large intestine,Large intestine,Large intestine,Large intestine,Large intestine,Large intestine,Large intestine,Large intestine,Large intestine,Large intestine,Large intestine,Large intestine,Large intestine,Large intestine,Large intestine,Large intestine,Large intestine,Large intestine,Large intestine,Large intestine,Large intestine,Large intestine,Large intestine,Large intestine,Large intestine	100	Digestive system,Digestive system,Digestive system,Digestive system,Digestive system,Digestive system,Digestive system,Digestive system,Digestive system,Digestive system,Digestive system,Digestive system,Digestive system,Digestive system,Digestive system,Digestive system,Digestive system,Digestive system,Digestive system,Digestive system,Digestive system,Digestive system,Digestive system,Digestive system,Digestive system,Digestive system,Digestive system,Digestive system,Digestive system,Digestive system,Digestive system,Digestive system,Digestive system,Digestive system,Digestive system,Digestive system,Digestive system,Digestive system,Digestive system,Digestive system,Digestive system,Digestive system,Digestive system,Digestive system,Digestive system,Digestive system	100	sg_1104	host	Ruminococcaceae,Ruminococcaceae,Ruminococcaceae,unclassified,unclassified,unclassified,Ruminococcaceae,Ruminococcaceae,Ruminococcaceae,Ruminococcaceae,Ruminococcaceae,Ruminococcaceae,Ruminococcaceae,Ruminococcaceae,Ruminococcaceae,Ruminococcaceae	Ruminococcaceae,Ruminococcaceae,Ruminococcaceae,unclassified,unclassified,unclassified,Ruminococcaceae,Ruminococcaceae,Ruminococcaceae,Ruminococcaceae,Ruminococcaceae,Ruminococcaceae,Ruminococcaceae,Ruminococcaceae,Ruminococcaceae,Ruminococcaceae
k127_232227_len_58968	30_P_k127_232227_len_58968	lysogenic	medium quality draft	Healthy_control	105	476	Host-associated,Host-associated,Host-associated,Host-associated,Host-associated,Host-associated,Host-associated,Host-associated,Host-associated,Host-associated,Host-associated,Host-associated,Host-associated,Host-associated,Host-associated,Host-associated,Host-associated,Host-associated,Host-associated,Host-associated,Host-associated,Host-associated,Host-associated,Host-associated,Host-associated,Host-associated,Host-associated,Host-associated,Host-associated,Host-associated,Host-associated,Host-associated,Host-associated,Host-associated,Host-associated,Host-associated,Host-associated,Host-associated,Host-associated,Host-associated,Host-associated,Host-associated,Host-associated,Host-associated,Host-associated,Host-associated,Host-associated,Host-associated,Host-associated,Host-associated,Host-associated,Host-associated,Host-associated,Host-associated,Host-associated,Host-associated,Host-associated,Host-associated,Host-associated,Host-associated,Host-associated,Host-associated,Host-associated,Host-associated,Host-associated,Host-associated,Host-associated,Host-associated,Host-associated,Host-associated,Host-associated,Host-associated,Host-associated,Host-associated,Host-associated,Host-associated,Host-associated,Host-associated,Host-associated,Host-associated,Host-associated,Host-associated,Host-associated,Host-associated,Host-associated,Host-associated,Host-associated,Host-associated,Host-associated,Host-associated,Host-associated,Host-associated,Host-associated,Host-associated,Host-associated,Host-associated,Host-associated,Host-associated,Host-associated,Host-associated,Host-associated,Host-associated,Host-associated,Host-associated,Host-associated,Host-associated,Host-associated,Host-associated,Host-associated,Host-associated,Host-associated,Host-associated,Host-associated,Host-associated,Host-associated,Host-associated,Host-associated,Host-associated,Host-associated,Host-associated,Host-associated,Host-associated,Host-associated,Host-associated,Host-associated,Host-associated,Host-associated,Host-associated,Host-associated,Host-associated,Host-associated,Host-associated,Host-associated,Host-associated,Host-associated,Host-associated,Host-associated,Host-associated,Host-associated,Host-associated,Host-associated,Host-associated,Host-associated,Host-associated,Host-associated,Host-associated,Host-associated,Host-associated,Host-associated,Host-associated,Host-associated,Host-associated,Host-associated,Host-associated,Host-associated,Host-associated,Host-associated,Host-associated,Host-associated,Host-associated,Host-associated,Host-associated,Host-associated,Host-associated,Host-associated,Host-associated,Host-associated,Host-associated,Host-associated,Host-associated,Host-associated,Host-associated,Host-associated,Host-associated,Host-associated,Host-associated,Host-associated,Host-associated,Host-associated,Host-associated,Host-associated,Host-associated,Host-associated,Host-associated,Host-associated,Host-associated,Host-associated,Host-associated,Host-associated,Host-associated,Host-associated,Host-associated,Host-associated,Host-associated,Host-associated,Host-associated,Host-associated,Host-associated,Host-associated,Host-associated,Host-associated,Host-associated,Host-associated,Host-associated,Host-associated,Host-associated,Host-associated,Host-associated,Host-associated,Host-associated,Host-associated,Host-associated,Host-associated,Host-associated,Host-associated,Host-associated,Host-associated,Host-associated,Host-associated,Host-associated,Host-associated,Host-associated,Host-associated,Host-associated,Host-associated,Host-associated,Host-associated,Host-associated,Host-associated,Host-associated,Host-associated,Host-associated,Host-associated,Host-associated,Host-associated,Host-associated,Host-associated,Host-associated,Host-associated,Host-associated,Host-associated,Host-associated,Host-associated,Host-associated,Host-associated,Host-associated,Host-associated,Host-associated,Host-associated,Host-associated,Host-associated,Host-associated,Host-associated,Host-associated,Host-associated,Host-associated,Host-associated,Host-associated,Host-associated,Host-associated,Host-associated,Host-associated,Host-associated,Host-associated,Host-associated,Host-associated,Host-associated,Host-associated,Host-associated,Host-associated,Host-associated,Host-associated,Host-associated,Host-associated,Host-associated,Host-associated,Host-associated,Host-associated,Host-associated,Host-associated,Host-associated,Host-associated,Host-associated,Host-associated,Host-associated,Host-associated,Host-associated,Host-associated,Host-associated,Host-associated,Host-associated,Host-associated,Host-associated,Host-associated,Host-associated,Host-associated,Host-associated,Host-associated,Host-associated,Host-associated,Host-associated,Host-associated,Host-associated,Host-associated,Host-associated,Host-associated,Host-associated,Host-associated,Host-associated,Host-associated,Host-associated,Host-associated,Host-associated,Host-associated,Host-associated,Host-associated,Host-associated,Host-associated,Host-associated,Host-associated,Host-associated,Host-associated,Host-associated,Host-associated,Host-associated,Host-associated,Host-associated,Host-associated,Host-associated,Host-associated,Host-associated,Host-associated,Host-associated,Host-associated,Host-associated,Host-associated,Host-associated,Host-associated,Host-associated,Host-associated,Host-associated,Host-associated,Host-associated,Host-associated,Host-associated,Host-associated,Host-associated,Host-associated,Host-associated,Host-associated,Host-associated,Host-associated,Host-associated,Host-associated,Host-associated,Host-associated,Host-associated,Host-associated,Host-associated,Host-associated,Host-associated,Host-associated,Host-associated,Host-associated,Host-associated,Host-associated,Host-associated,Host-associated,Host-associated,Host-associated,Host-associated,Host-associated,Host-associated,Host-associated,Host-associated,Host-associated,Host-associated,Host-associated,Host-associated,Host-associated,Host-associated,Host-associated,Host-associated,Host-associated,Host-associated,Host-associated,Host-associated,Host-associated,Host-associated,Host-associated,Host-associated,Host-associated,Host-associated,Host-associated,Host-associated,Host-associated,Host-associated,Host-associated,Host-associated,Host-associated,Host-associated,Host-associated,Host-associated,Host-associated,Host-associated,Host-associated,Host-associated,Host-associated,Host-associated,Host-associated,Host-associated,Host-associated,Host-associated,Host-associated,Host-associated,Host-associated,Host-associated,Host-associated,Host-associated,Host-associated,Host-associated,Host-associated,Host-associated,Host-associated,Host-associated,Host-associated,Host-associated,Host-associated,Host-associated,Host-associated,Host-associated,Host-associated,Host-associated,Host-associated,Host-associated,Host-associated,Host-associated,Host-associated,Host-associated,Host-associated,Host-associated,Host-associated,Host-associated,Host-associated,Host-associated,Host-associated,Host-associated,Host-associated,Host-associated,Host-associated,Host-associated,Host-associated,Host-associated,Host-associated,Host-associated,Host-associated,Host-associated,Host-associated,Host-associated,Host-associated,Host-associated,Host-associated,Host-associated,Host-associated,Host-associated,Host-associated,Host-associated,Host-associated,Host-associated,Host-associated,Host-associated,Host-associated,Host-associated,Host-associated,Host-associated,Host-associated	100	0	0	Human,Human,Human,Human,Human,Human,Human,Human,Human,Human,Human,Human,Human,Human,Human,Human,Human,Human,Human,Human,Human,Human,Human,Human,Human,Human,Human,Human,Human,Human,Human,Human,Human,Human,Human,Human,Human,Human,Human,Human,Human,Human,Human,Human,Human,Human,Human,Human,Human,Human,Human,Human,Human,Human,Human,Human,Human,Human,Human,Human,Human,Human,Human,Human,Human,Human,Human,Human,Human,Human,Human,Human,Human,Human,Human,Human,Human,Human,Human,Human,Human,Human,Human,Human,Human,Human,Human,Human,Human,Human,Human,Human,Human,Human,Human,Human,Human,Human,Human,Human,Human,Human,Human,Human,Human,Human,Human,Human,Human,Human,Human,Human,Human,Human,Human,Human,Human,Human,Human,Human,Human,Human,Human,Human,Human,Human,Human,Human,Human,Human,Human,Human,Human,Human,Human,Human,Human,Human,Human,Human,Human,Human,Human,Human,Human,Human,Human,Human,Human,Human,Human,Human,Human,Human,Human,Human,Human,Human,Human,Human,Human,Human,Human,Human,Human,Human,Human,Human,Human,Human,Human,Human,Human,Human,Human,Human,Human,Human,Human,Human,Human,Human,Human,Human,Human,Human,Human,Human,Human,Human,Human,Human,Human,Human,Human,Human,Human,Human,Human,Human,Human,Human,Human,Human,Human,Human,Human,Human,Human,Human,Human,Human,Human,Human,Human,Human,Human,Human,Human,Human,Human,Human,Human,Human,Human,Human,Human,Human,Human,Human,Human,Human,Human,Human,Human,Human,Human,Human,Human,Human,Human,Human,Human,Human,Human,Human,Human,Human,Human,Human,Human,Human,Human,Human,Human,Human,Human,Human,Human,Human,Human,Human,Human,Human,Human,Human,Human,Human,Human,Human,Human,Human,Human,Human,Human,Human,Human,Human,Human,Human,Human,Human,Human,Human,Human,Human,Human,Human,Human,Human,Human,Human,Human,Human,Human,Human,Human,Human,Human,Human,Human,Human,Human,Human,Human,Human,Human,Human,Human,Human,Human,Human,Human,Human,Human,Human,Human,Human,Human,Human,Human,Human,Human,Human,Human,Human,Human,Human,Human,Human,Human,Human,Human,Human,Human,Human,Human,Human,Human,Human,Human,Human,Human,Human,Human,Human,Human,Human,Human,Human,Human,Human,Human,Human,Human,Human,Human,Human,Human,Human,Human,Human,Human,Human,Human,Human,Human,Human,Human,Human,Human,Human,Human,Human,Human,Human,Human,Human,Human,Human,Human,Human,Human,Human,Human,Human,Human,Human,Human,Human,Human,Human,Human,Human,Human,Human,Human,Human,Human,Human,Human,Human,Human,Human,Human,Human,Human,Human,Human,Human,Human,Human,Human,Human,Human,Human,Human,Human,Human,Human,Human,Human,Human,Human,Human,Human,Human,Human,Human,Human,Human,Human,Human,Human,Human,Human,Human,Human,Human,Human,Human,Human,Human,Human,Human,Human,Human,Human,Human,Human,Human,Human,Human,Human,Human,Human,Human,Human,Human,Human,Human,Human,Human,Human,Human,Human,Human,Human,Human,Human,Human,Mammals,Mammals,Human,Human,Human	99.5798	Large intestine,Large intestine,Large intestine,Large intestine,Large intestine,Large intestine,Large intestine,Large intestine,Large intestine,Large intestine,Large intestine,Large intestine,Large intestine,Large intestine,Large intestine,Large intestine,Large intestine,Large intestine,Large intestine,Large intestine,Large intestine,Large intestine,Large intestine,Large intestine,Large intestine,Large intestine,Large intestine,Large intestine,Large intestine,Large intestine,Large intestine,Large intestine,Large intestine,Large intestine,Large intestine,Large intestine,Large intestine,Large intestine,Large intestine,Large intestine,Large intestine,Large intestine,Large intestine,Large intestine,Large intestine,Large intestine,Unclassified,Unclassified,Unclassified,Unclassified,Unclassified,Unclassified,Unclassified,Unclassified,Unclassified,Unclassified,Unclassified,Unclassified,Unclassified,Unclassified,Unclassified,Unclassified,Unclassified,Large intestine,Large intestine,Large intestine,Large intestine,Large intestine,Large intestine,Large intestine,Large intestine,Large intestine,Large intestine,Large intestine,Large intestine,Large intestine,Large intestine,Large intestine,Large intestine,Large intestine,Large intestine,Large intestine,Large intestine,Large intestine,Large intestine,Large intestine,Large intestine,Large intestine,Large intestine,Large intestine,Large intestine,Large intestine,Large intestine,Large intestine,Large intestine,Large intestine,Large intestine,Large intestine,Large intestine,Large intestine,Large intestine,Large intestine,Large intestine,Large intestine,Large intestine,Large intestine,Large intestine,Large intestine,Large intestine,Large intestine,Large intestine,Large intestine,Large intestine,Large intestine,Large intestine,Large intestine,Large intestine,Large intestine,Large intestine,Large intestine,Large intestine,Large intestine,Large intestine,Large intestine,Large intestine,Large intestine,Large intestine,Large intestine,Large intestine,Large intestine,Large intestine,Large intestine,Large intestine,Large intestine,Large intestine,Large intestine,Large intestine,Large intestine,Large intestine,Large intestine,Large intestine,Large intestine,Large intestine,Large intestine,Large intestine,Large intestine,Large intestine,Large intestine,Large intestine,Large intestine,Large intestine,Large intestine,Large intestine,Large intestine,Large intestine,Large intestine,Large intestine,Large intestine,Large intestine,Large intestine,Large intestine,Large intestine,Large intestine,Large intestine,Large intestine,Large intestine,Large intestine,Large intestine,Large intestine,Large intestine,Large intestine,Large intestine,Large intestine,Large intestine,Large intestine,Large intestine,Large intestine,Large intestine,Large intestine,Large intestine,Large intestine,Large intestine,Large intestine,Large intestine,Large intestine,Large intestine,Large intestine,Large intestine,Large intestine,Large intestine,Large intestine,Large intestine,Large intestine,Large intestine,Large intestine,Large intestine,Large intestine,Large intestine,Large intestine,Large intestine,Large intestine,Large intestine,Large intestine,Large intestine,Large intestine,Large intestine,Large intestine,Large intestine,Large intestine,Large intestine,Large intestine,Large intestine,Large intestine,Large intestine,Large intestine,Large intestine,Large intestine,Large intestine,Large intestine,Large intestine,Large intestine,Large intestine,Large intestine,Large intestine,Large intestine,Large intestine,Large intestine,Large intestine,Large intestine,Large intestine,Large intestine,Large intestine,Large intestine,Large intestine,Large intestine,Large intestine,Large intestine,Large intestine,Large intestine,Large intestine,Large intestine,Large intestine,Large intestine,Large intestine,Large intestine,Large intestine,Large intestine,Large intestine,Large intestine,Large intestine,Large intestine,Large intestine,Large intestine,Large intestine,Large intestine,Large intestine,Large intestine,Large intestine,Large intestine,Large intestine,Large intestine,Large intestine,Large intestine,Large intestine,Large intestine,Large intestine,Large intestine,Large intestine,Large intestine,Large intestine,Large intestine,Large intestine,Large intestine,Large intestine,Large intestine,Large intestine,Large intestine,Large intestine,Large intestine,Large intestine,Large intestine,Large intestine,Large intestine,Large intestine,Large intestine,Large intestine,Large intestine,Large intestine,Large intestine,Large intestine,Large intestine,Large intestine,Large intestine,Large intestine,Large intestine,Large intestine,Large intestine,Large intestine,Large intestine,Large intestine,Large intestine,Large intestine,Large intestine,Large intestine,Large intestine,Large intestine,Large intestine,Large intestine,Large intestine,Large intestine,Large intestine,Large intestine,Large intestine,Large intestine,Large intestine,Large intestine,Large intestine,Large intestine,Large intestine,Large intestine,Large intestine,Large intestine,Large intestine,Large intestine,Large intestine,Large intestine,Large intestine,Large intestine,Large intestine,Large intestine,Large intestine,Large intestine,Large intestine,Large intestine,Large intestine,Large intestine,Large intestine,Large intestine,Large intestine,Large intestine,Large intestine,Large intestine,Large intestine,Large intestine,Large intestine,Large intestine,Large intestine,Large intestine,Large intestine,Large intestine,Large intestine,Large intestine,Large intestine,Large intestine,Large intestine,Large intestine,Large intestine,Large intestine,Large intestine,Large intestine,Large intestine,Large intestine,Large intestine,Large intestine,Large intestine,Large intestine,Large intestine,Large intestine,Large intestine,Large intestine,Large intestine,Large intestine,Large intestine,Large intestine,Large intestine,Large intestine,Large intestine,Large intestine,Large intestine,Large intestine,Large intestine,Large intestine,Large intestine,Large intestine,Large intestine,Large intestine,Large intestine,Large intestine,Large intestine,Large intestine,Large intestine,Large intestine,Large intestine,Large intestine,Large intestine,Large intestine,Large intestine,Large intestine,Large intestine,Large intestine,Large intestine,Large intestine,Large intestine,Large intestine,Large intestine,Large intestine,Large intestine,Large intestine,Large intestine,Large intestine,Large intestine,Large intestine,Large intestine,Large intestine,Large intestine,Large intestine,Large intestine,Large intestine,Large intestine,Large intestine,Large intestine,Large intestine,Large intestine,Large intestine,Large intestine,Large intestine,Large intestine,Large intestine,Large intestine,Large intestine,Large intestine,Large intestine,Large intestine,Large intestine,Large intestine,Large intestine,Large intestine,Large intestine,Large intestine,Large intestine,Large intestine,Large intestine,Large intestine,Large intestine,Large intestine,Large intestine,Large intestine,Large intestine,Large intestine,Large intestine,Large intestine,Large intestine,Large intestine,Large intestine,Large intestine,Large intestine,Large intestine,Large intestine,Large intestine,Large intestine,Large intestine,Large intestine,Large intestine,Large intestine,Large intestine,Large intestine,Large intestine,Large intestine,Large intestine,Large intestine,Large intestine,Large intestine,Large intestine,Large intestine,Large intestine,Large intestine	96.4286	Digestive system,Digestive system,Digestive system,Digestive system,Digestive system,Digestive system,Digestive system,Digestive system,Digestive system,Digestive system,Digestive system,Digestive system,Digestive system,Digestive system,Digestive system,Digestive system,Digestive system,Digestive system,Digestive system,Digestive system,Digestive system,Digestive system,Digestive system,Digestive system,Digestive system,Digestive system,Digestive system,Digestive system,Digestive system,Digestive system,Digestive system,Digestive system,Digestive system,Digestive system,Digestive system,Digestive system,Digestive system,Digestive system,Digestive system,Digestive system,Digestive system,Digestive system,Digestive system,Digestive system,Digestive system,Digestive system,Digestive system,Digestive system,Digestive system,Digestive system,Digestive system,Digestive system,Digestive system,Digestive system,Digestive system,Digestive system,Digestive system,Digestive system,Digestive system,Digestive system,Digestive system,Digestive system,Digestive system,Digestive system,Digestive system,Digestive system,Digestive system,Digestive system,Digestive system,Digestive system,Digestive system,Digestive system,Digestive system,Digestive system,Digestive system,Digestive system,Digestive system,Digestive system,Digestive system,Digestive system,Digestive system,Digestive system,Digestive system,Digestive system,Digestive system,Digestive system,Digestive system,Digestive system,Digestive system,Digestive system,Digestive system,Digestive system,Digestive system,Digestive system,Digestive system,Digestive system,Digestive system,Digestive system,Digestive system,Digestive system,Digestive system,Digestive system,Digestive system,Digestive system,Digestive system,Digestive system,Digestive system,Digestive system,Digestive system,Digestive system,Digestive system,Digestive system,Digestive system,Digestive system,Digestive system,Digestive system,Digestive system,Digestive system,Digestive system,Digestive system,Digestive system,Digestive system,Digestive system,Digestive system,Digestive system,Digestive system,Digestive system,Digestive system,Digestive system,Digestive system,Digestive system,Digestive system,Digestive system,Digestive system,Digestive system,Digestive system,Digestive system,Digestive system,Digestive system,Digestive system,Digestive system,Digestive system,Digestive system,Digestive system,Digestive system,Digestive system,Digestive system,Digestive system,Digestive system,Digestive system,Digestive system,Digestive system,Digestive system,Digestive system,Digestive system,Digestive system,Digestive system,Digestive system,Digestive system,Digestive system,Digestive system,Digestive system,Digestive system,Digestive system,Digestive system,Digestive system,Digestive system,Digestive system,Digestive system,Digestive system,Digestive system,Digestive system,Digestive system,Digestive system,Digestive system,Digestive system,Digestive system,Digestive system,Digestive system,Digestive system,Digestive system,Digestive system,Digestive system,Digestive system,Digestive system,Digestive system,Digestive system,Digestive system,Digestive system,Digestive system,Digestive system,Digestive system,Digestive system,Digestive system,Digestive system,Digestive system,Digestive system,Digestive system,Digestive system,Digestive system,Digestive system,Digestive system,Digestive system,Digestive system,Digestive system,Digestive system,Digestive system,Digestive system,Digestive system,Digestive system,Digestive system,Digestive system,Digestive system,Digestive system,Digestive system,Digestive system,Digestive system,Digestive system,Digestive system,Digestive system,Digestive system,Digestive system,Digestive system,Digestive system,Digestive system,Digestive system,Digestive system,Digestive system,Digestive system,Digestive system,Digestive system,Digestive system,Digestive system,Digestive system,Digestive system,Digestive system,Digestive system,Digestive system,Digestive system,Digestive system,Digestive system,Digestive system,Digestive system,Digestive system,Digestive system,Digestive system,Digestive system,Digestive system,Digestive system,Digestive system,Digestive system,Digestive system,Digestive system,Digestive system,Digestive system,Digestive system,Digestive system,Digestive system,Digestive system,Digestive system,Digestive system,Digestive system,Digestive system,Digestive system,Digestive system,Digestive system,Digestive system,Digestive system,Digestive system,Digestive system,Digestive system,Digestive system,Digestive system,Digestive system,Digestive system,Digestive system,Digestive system,Digestive system,Digestive system,Digestive system,Digestive system,Digestive system,Digestive system,Digestive system,Digestive system,Digestive system,Digestive system,Digestive system,Digestive system,Digestive system,Digestive system,Digestive system,Digestive system,Digestive system,Digestive system,Digestive system,Digestive system,Digestive system,Digestive system,Digestive system,Digestive system,Digestive system,Digestive system,Digestive system,Digestive system,Digestive system,Digestive system,Digestive system,Digestive system,Digestive system,Digestive system,Digestive system,Digestive system,Digestive system,Digestive system,Digestive system,Digestive system,Digestive system,Digestive system,Digestive system,Digestive system,Digestive system,Digestive system,Digestive system,Digestive system,Digestive system,Digestive system,Digestive system,Digestive system,Digestive system,Digestive system,Digestive system,Digestive system,Digestive system,Digestive system,Digestive system,Digestive system,Digestive system,Digestive system,Digestive system,Digestive system,Digestive system,Digestive system,Digestive system,Digestive system,Digestive system,Digestive system,Digestive system,Digestive system,Digestive system,Digestive system,Digestive system,Digestive system,Digestive system,Digestive system,Digestive system,Digestive system,Digestive system,Digestive system,Digestive system,Digestive system,Digestive system,Digestive system,Digestive system,Digestive system,Digestive system,Digestive system,Digestive system,Digestive system,Digestive system,Digestive system,Digestive system,Digestive system,Digestive system,Digestive system,Digestive system,Digestive system,Digestive system,Digestive system,Digestive system,Digestive system,Digestive system,Digestive system,Digestive system,Digestive system,Digestive system,Digestive system,Digestive system,Digestive system,Digestive system,Digestive system,Digestive system,Digestive system,Digestive system,Digestive system,Digestive system,Digestive system,Digestive system,Digestive system,Digestive system,Digestive system,Digestive system,Digestive system,Digestive system,Digestive system,Digestive system,Digestive system,Digestive system,Digestive system,Digestive system,Digestive system,Digestive system,Digestive system,Digestive system,Digestive system,Digestive system,Digestive system,Digestive system,Digestive system,Digestive system,Digestive system,Digestive system,Digestive system,Digestive system,Digestive system,Digestive system,Digestive system,Digestive system,Digestive system,Digestive system,Digestive system,Digestive system,Digestive system,Digestive system,Digestive system,Digestive system,Digestive system,Digestive system,Digestive system,Digestive system,Digestive system,Digestive system,Digestive system,Digestive system,Digestive system,Digestive system,Digestive system,Digestive system,Digestive system,Digestive system,Digestive system,Digestive system,Digestive system,Digestive system,Digestive system,Digestive system,Digestive system,Digestive system,Digestive system,Digestive system,Digestive system,Digestive system,Digestive system,Digestive system,Digestive system,Digestive system,Digestive system,Digestive system,Digestive system,Digestive system,Digestive system,Digestive system,Digestive system,Digestive system,Digestive system,Digestive system	100	sg_1139	#N/A
k127_263717_len_11050	30_P_k127_263717_len_11050	lysogenic	low quality draft	Healthy_control	24	32	Host-associated,Host-associated,Host-associated,Host-associated,Host-associated,Host-associated,Host-associated,Host-associated,Host-associated,Host-associated,Host-associated,Host-associated,Host-associated,Host-associated,Host-associated,Host-associated,Host-associated,Host-associated,Host-associated,Host-associated,Host-associated,Host-associated,Host-associated,Host-associated,Host-associated,Host-associated,Host-associated,Host-associated,Host-associated,Host-associated,Host-associated,Host-associated	100	0	0	Human,Human,Human,Human,Human,Human,Human,Human,Human,Human,Human,Human,Human,Human,Human,Human,Human,Human,Human,Human,Human,Human,Human,Human,Human,Human,Human,Human,Human,Human,Human,Human	100	Large intestine,Large intestine,Unclassified,Large intestine,Large intestine,Large intestine,Large intestine,Large intestine,Large intestine,Large intestine,Large intestine,Large intestine,Large intestine,Large intestine,Large intestine,Large intestine,Large intestine,Large intestine,Large intestine,Large intestine,Large intestine,Large intestine,Large intestine,Large intestine,Large intestine,Large intestine,Large intestine,Large intestine,Large intestine,Large intestine,Large intestine,Large intestine	96.875	Digestive system,Digestive system,Digestive system,Digestive system,Digestive system,Digestive system,Digestive system,Digestive system,Digestive system,Digestive system,Digestive system,Digestive system,Digestive system,Digestive system,Digestive system,Digestive system,Digestive system,Digestive system,Digestive system,Digestive system,Digestive system,Digestive system,Digestive system,Digestive system,Digestive system,Digestive system,Digestive system,Digestive system,Digestive system,Digestive system,Digestive system,Digestive system	100	728	#N/A	#N/A	0
k127_275261_len_12475	30_P_k127_275261_len_12475	lytic	medium quality draft	Healthy_control	17	8	Host-associated,Host-associated,Host-associated,Host-associated,Host-associated,Host-associated,Host-associated,Host-associated	100	0	0	Birds,Human,Human,Human,Human,Human,Human,Human	87.5	Ceca,Large intestine,Large intestine,Large intestine,Large intestine,Large intestine,Large intestine,Large intestine	87.5	Digestive system,Digestive system,Digestive system,Digestive system,Digestive system,Digestive system,Digestive system,Digestive system	100	460	#N/A	#N/A	Bacteria;Firmicutes;Clostridia;Clostridiales;Ruminococcaceae;Subdoligranulum;
k127_56941_len_59909	30_P_k127_56941_len_59909	lytic	low quality draft	Healthy_control	114	12	Host-associated,Host-associated,Host-associated,Host-associated,Host-associated,Host-associated,Host-associated,Host-associated,Host-associated,Host-associated,Host-associated,Host-associated	100	0	0	Human,Human,Human,Human,Human,Human,Human,Human,Human,Human,Human,Human	100	Large intestine,Large intestine,Large intestine,Large intestine,Large intestine,Large intestine,Large intestine,Large intestine,Large intestine,Large intestine,Large intestine,Large intestine	100	Digestive system,Digestive system,Digestive system,Digestive system,Digestive system,Digestive system,Digestive system,Digestive system,Digestive system,Digestive system,Digestive system,Digestive system	100	154	#N/A	#N/A	0
k127_90357_len_8596	30_P_k127_90357_len_8596	lytic	low quality draft	Healthy_control	14	12	Host-associated,Host-associated,Host-associated,Host-associated,Host-associated,Host-associated,Host-associated,Host-associated,Host-associated,Host-associated,Host-associated,Host-associated	100	0	0	Human,Human,Human,Human,Human,Human,Human,Human,Human,Human,Human,Human	100	Large intestine,Large intestine,Large intestine,Large intestine,Large intestine,Large intestine,Large intestine,Large intestine,Large intestine,Large intestine,Large intestine,Large intestine	100	Digestive system,Digestive system,Digestive system,Digestive system,Digestive system,Digestive system,Digestive system,Digestive system,Digestive system,Digestive system,Digestive system,Digestive system	100	sg_2480	host	Clostridiaceae	Clostridiaceae
k127_126298_len_19642	32_P_k127_126298_len_19642	lytic	low quality draft	Healthy_control	31	2	Host-associated,Host-associated	100	0	0	Human,Human	100	Large intestine,Large intestine	100	Digestive system,Digestive system	100	102	#N/A	#N/A	Bacteria;Firmicutes;Negativicutes;Acidaminococcales;Acidaminococcaceae;Phascolarctobacterium;
k127_130062_len_37852	32_P_k127_130062_len_37852	lysogenic	medium quality draft	Healthy_control	72	16	Host-associated,Host-associated,Host-associated,Host-associated,Host-associated,Host-associated,Host-associated,Host-associated,Host-associated,Host-associated,Host-associated,Host-associated,Host-associated,Host-associated,Host-associated,Host-associated	100	0	0	Human,Human,Human,Human,Human,Human,Human,Human,Human,Human,Human,Human,Human,Human,Human,Human	100	Large intestine,Large intestine,Large intestine,Large intestine,Large intestine,Large intestine,Large intestine,Large intestine,Large intestine,Large intestine,Large intestine,Large intestine,Large intestine,Large intestine,Large intestine,Large intestine	100	Digestive system,Digestive system,Digestive system,Digestive system,Digestive system,Digestive system,Digestive system,Digestive system,Digestive system,Digestive system,Digestive system,Digestive system,Digestive system,Digestive system,Digestive system,Digestive system	100	sg_371	host	Burkholderiaceae,Burkholderiaceae,Burkholderiaceae,Burkholderiaceae,Burkholderiaceae,Catabacteriaceae,Catabacteriaceae	Burkholderiaceae,Burkholderiaceae,Burkholderiaceae,Burkholderiaceae,Burkholderiaceae,Catabacteriaceae,Catabacteriaceae
k127_152374_len_26672	32_P_k127_152374_len_26672	lytic	low quality draft	Healthy_control	41	31	Engineered,Host-associated,Host-associated,Host-associated,Host-associated,Host-associated,Host-associated,Host-associated,Host-associated,Host-associated,Host-associated,Host-associated,Host-associated,Host-associated,Host-associated,Host-associated,Host-associated,Host-associated,Host-associated,Host-associated,Host-associated,Host-associated,Host-associated,Host-associated,Host-associated,Host-associated,Host-associated,Host-associated,Host-associated,Host-associated,Host-associated	96.7742	3.22581	0	Wastewater,Human,Human,Human,Human,Human,Human,Human,Human,Human,Human,Human,Human,Human,Human,Human,Human,Human,Human,Human,Human,Human,Human,Human,Human,Human,Human,Human,Human,Human,Human	96.7742	Unclassified,Large intestine,Large intestine,Large intestine,Large intestine,Large intestine,Large intestine,Large intestine,Large intestine,Large intestine,Large intestine,Large intestine,Large intestine,Large intestine,Large intestine,Large intestine,Large intestine,Large intestine,Large intestine,Large intestine,Large intestine,Large intestine,Large intestine,Large intestine,Large intestine,Large intestine,Large intestine,Large intestine,Large intestine,Large intestine,Large intestine	96.7742	Activated Sludge,Digestive system,Digestive system,Digestive system,Digestive system,Digestive system,Digestive system,Digestive system,Digestive system,Digestive system,Digestive system,Digestive system,Digestive system,Digestive system,Digestive system,Digestive system,Digestive system,Digestive system,Digestive system,Digestive system,Digestive system,Digestive system,Digestive system,Digestive system,Digestive system,Digestive system,Digestive system,Digestive system,Digestive system,Digestive system,Digestive system	96.7742	81	#N/A	#N/A	Bacteria;Firmicutes;Negativicutes;Veillonellales;Veillonellaceae;Veillonella;
k127_156443_len_16518	32_P_k127_156443_len_16518	lytic	medium quality draft	Healthy_control	27	1	Host-associated	100	0	0	Human	100	Large intestine	100	Digestive system	100	sg_686	#N/A
k127_197383_len_34404	32_P_k127_197383_len_34404	lytic	medium quality draft	Healthy_control	54	11	Host-associated,Host-associated,Host-associated,Host-associated,Host-associated,Host-associated,Host-associated,Host-associated,Host-associated,Host-associated,Host-associated	100	0	0	Human,Human,Human,Human,Human,Human,Human,Human,Human,Human,Human	100	Large intestine,Large intestine,Large intestine,Large intestine,Large intestine,Large intestine,Large intestine,Large intestine,Large intestine,Large intestine,Large intestine	100	Digestive system,Digestive system,Digestive system,Digestive system,Digestive system,Digestive system,Digestive system,Digestive system,Digestive system,Digestive system,Digestive system	100	sg_961	#N/A
k127_198347_len_83539	32_P_k127_198347_len_83539	lysogenic	low quality draft	Healthy_control	68	36	Host-associated,Host-associated,Host-associated,Host-associated,Host-associated,Host-associated,Host-associated,Host-associated,Host-associated,Host-associated,Host-associated,Host-associated,Host-associated,Host-associated,Host-associated,Host-associated,Host-associated,Host-associated,Host-associated,Host-associated,Host-associated,Host-associated,Host-associated,Host-associated,Host-associated,Host-associated,Host-associated,Host-associated,Host-associated,Host-associated,Host-associated,Host-associated,Host-associated,Host-associated,Host-associated,Host-associated	100	0	0	Human,Human,Human,Human,Human,Human,Human,Human,Human,Mammals,Human,Human,Human,Human,Human,Human,Human,Human,Human,Human,Human,Human,Human,Human,Human,Human,Human,Human,Human,Human,Human,Human,Human,Human,Human,Human	97.2222	Large intestine,Large intestine,Large intestine,Large intestine,Large intestine,Large intestine,Large intestine,Unclassified,Unclassified,Large intestine,Large intestine,Large intestine,Large intestine,Large intestine,Large intestine,Large intestine,Large intestine,Large intestine,Large intestine,Large intestine,Large intestine,Large intestine,Large intestine,Large intestine,Large intestine,Large intestine,Large intestine,Large intestine,Large intestine,Large intestine,Large intestine,Large intestine,Large intestine,Large intestine,Large intestine,Large intestine	94.4444	Digestive system,Digestive system,Digestive system,Digestive system,Digestive system,Digestive system,Digestive system,Digestive system,Digestive system,Digestive system,Digestive system,Digestive system,Digestive system,Digestive system,Digestive system,Digestive system,Digestive system,Digestive system,Digestive system,Digestive system,Digestive system,Digestive system,Digestive system,Digestive system,Digestive system,Digestive system,Digestive system,Digestive system,Digestive system,Digestive system,Digestive system,Digestive system,Digestive system,Digestive system,Digestive system,Digestive system	100	847	host	Clostridiaceae Clostridium unclassified	Clostridiaceae Clostridium unclassified
k127_201004_len_85220	32_P_k127_201004_len_85220	lytic	high quality draft	Healthy_control	115	18	Host-associated,Host-associated,Host-associated,Host-associated,Host-associated,Host-associated,Host-associated,Host-associated,Host-associated,Host-associated,Host-associated,Host-associated,Host-associated,Host-associated,Host-associated,Host-associated,Host-associated,Host-associated	100	0	0	Human,Human,Human,Human,Human,Human,Human,Human,Human,Human,Human,Human,Human,Human,Human,Human,Human,Human	100	Large intestine,Large intestine,Large intestine,Large intestine,Large intestine,Large intestine,Large intestine,Large intestine,Large intestine,Large intestine,Large intestine,Large intestine,Large intestine,Large intestine,Large intestine,Large intestine,Large intestine,Large intestine	100	Digestive system,Digestive system,Digestive system,Digestive system,Digestive system,Digestive system,Digestive system,Digestive system,Digestive system,Digestive system,Digestive system,Digestive system,Digestive system,Digestive system,Digestive system,Digestive system,Digestive system,Digestive system	100	sg_978	host	unclassified,Lachnospiraceae	unclassified,Lachnospiraceae
k127_21294_len_13744	32_P_k127_21294_len_13744	lytic	low quality draft	Healthy_control	10	1	Host-associated	100	0	0	Human	100	Large intestine	100	Digestive system	100	81	#N/A	#N/A	Bacteria;Firmicutes;Negativicutes;Veillonellales;Veillonellaceae;Veillonella;
k127_23672_len_23249	32_P_k127_23672_len_23249	lytic	medium quality draft	Healthy_control	35	24	Host-associated,Host-associated,Host-associated,Host-associated,Host-associated,Host-associated,Host-associated,Host-associated,Host-associated,Host-associated,Host-associated,Host-associated,Host-associated,Host-associated,Host-associated,Host-associated,Host-associated,Host-associated,Host-associated,Host-associated,Host-associated,Host-associated,Host-associated,Host-associated	100	0	0	Human,Human,Human,Human,Human,Human,Human,Human,Human,Human,Human,Human,Human,Human,Human,Human,Human,Human,Human,Human,Human,Human,Human,Human	100	Large intestine,Large intestine,Large intestine,Large intestine,Large intestine,Large intestine,Large intestine,Large intestine,Large intestine,Large intestine,Large intestine,Large intestine,Large intestine,Large intestine,Large intestine,Large intestine,Large intestine,Large intestine,Large intestine,Large intestine,Large intestine,Large intestine,Large intestine,Large intestine	100	Digestive system,Digestive system,Digestive system,Digestive system,Digestive system,Digestive system,Digestive system,Digestive system,Digestive system,Digestive system,Digestive system,Digestive system,Digestive system,Digestive system,Digestive system,Digestive system,Digestive system,Digestive system,Digestive system,Digestive system,Digestive system,Digestive system,Digestive system,Digestive system	100	27	#N/A	#N/A	Bacteria;Bacteroidetes;Bacteroidia;Bacteroidales;Rikenellaceae;Alistipes;
k127_49094_len_32893	32_P_k127_49094_len_32893	lysogenic	medium quality draft	Healthy_control	52	1	Engineered	0	100	0	Wastewater	0	Unclassified	0	Activated Sludge	0	sg_1730	#N/A
k127_68469_len_59432	32_P_k127_68469_len_59432	lytic	high quality draft	Healthy_control	100	279	Host-associated,Host-associated,Host-associated,Host-associated,Host-associated,Host-associated,Host-associated,Host-associated,Host-associated,Host-associated,Host-associated,Host-associated,Host-associated,Host-associated,Host-associated,Host-associated,Host-associated,Host-associated,Host-associated,Host-associated,Host-associated,Host-associated,Host-associated,Host-associated,Host-associated,Host-associated,Host-associated,Host-associated,Host-associated,Host-associated,Host-associated,Host-associated,Host-associated,Host-associated,Host-associated,Host-associated,Host-associated,Host-associated,Host-associated,Host-associated,Host-associated,Host-associated,Host-associated,Host-associated,Host-associated,Host-associated,Host-associated,Host-associated,Host-associated,Host-associated,Host-associated,Host-associated,Host-associated,Host-associated,Host-associated,Host-associated,Host-associated,Host-associated,Host-associated,Host-associated,Host-associated,Host-associated,Host-associated,Host-associated,Host-associated,Host-associated,Host-associated,Host-associated,Host-associated,Host-associated,Host-associated,Host-associated,Host-associated,Host-associated,Host-associated,Host-associated,Host-associated,Host-associated,Host-associated,Host-associated,Host-associated,Host-associated,Host-associated,Host-associated,Host-associated,Host-associated,Host-associated,Host-associated,Host-associated,Host-associated,Host-associated,Host-associated,Host-associated,Host-associated,Host-associated,Host-associated,Host-associated,Host-associated,Host-associated,Host-associated,Host-associated,Host-associated,Host-associated,Host-associated,Host-associated,Host-associated,Host-associated,Host-associated,Host-associated,Host-associated,Host-associated,Host-associated,Host-associated,Host-associated,Host-associated,Host-associated,Host-associated,Host-associated,Host-associated,Host-associated,Host-associated,Host-associated,Host-associated,Host-associated,Host-associated,Host-associated,Host-associated,Host-associated,Host-associated,Host-associated,Host-associated,Host-associated,Host-associated,Host-associated,Host-associated,Host-associated,Host-associated,Host-associated,Host-associated,Host-associated,Host-associated,Host-associated,Host-associated,Host-associated,Host-associated,Host-associated,Host-associated,Host-associated,Host-associated,Host-associated,Host-associated,Host-associated,Host-associated,Host-associated,Host-associated,Host-associated,Host-associated,Host-associated,Host-associated,Host-associated,Host-associated,Host-associated,Host-associated,Host-associated,Host-associated,Host-associated,Host-associated,Host-associated,Host-associated,Host-associated,Host-associated,Host-associated,Host-associated,Host-associated,Host-associated,Host-associated,Host-associated,Host-associated,Host-associated,Host-associated,Host-associated,Host-associated,Host-associated,Host-associated,Host-associated,Host-associated,Host-associated,Host-associated,Host-associated,Host-associated,Host-associated,Host-associated,Host-associated,Host-associated,Host-associated,Host-associated,Host-associated,Host-associated,Host-associated,Host-associated,Host-associated,Host-associated,Host-associated,Host-associated,Host-associated,Host-associated,Host-associated,Host-associated,Host-associated,Host-associated,Host-associated,Host-associated,Host-associated,Host-associated,Host-associated,Host-associated,Host-associated,Host-associated,Host-associated,Host-associated,Host-associated,Host-associated,Host-associated,Host-associated,Host-associated,Host-associated,Host-associated,Host-associated,Host-associated,Host-associated,Host-associated,Host-associated,Host-associated,Host-associated,Host-associated,Host-associated,Host-associated,Host-associated,Host-associated,Host-associated,Host-associated,Host-associated,Host-associated,Host-associated,Host-associated,Host-associated,Host-associated,Host-associated,Host-associated,Host-associated,Host-associated,Host-associated,Host-associated,Host-associated,Host-associated,Host-associated,Host-associated,Host-associated,Host-associated,Host-associated,Host-associated,Host-associated,Host-associated,Host-associated,Host-associated,Host-associated,Host-associated,Host-associated,Host-associated,Host-associated,Host-associated,Host-associated,Host-associated,Host-associated,Host-associated,Host-associated,Host-associated,Host-associated,Host-associated	100	0	0	Human,Human,Human,Human,Human,Arthropoda,Human,Human,Human,Human,Human,Human,Human,Human,Human,Human,Human,Human,Human,Human,Human,Human,Human,Human,Human,Human,Human,Human,Human,Human,Human,Human,Human,Human,Human,Human,Human,Human,Human,Human,Human,Human,Human,Human,Human,Human,Human,Human,Human,Human,Human,Human,Human,Human,Human,Human,Human,Human,Human,Human,Human,Human,Human,Human,Human,Human,Human,Human,Human,Human,Human,Human,Human,Human,Human,Human,Human,Human,Human,Human,Human,Human,Human,Human,Human,Human,Human,Human,Human,Human,Human,Human,Human,Human,Human,Human,Human,Human,Human,Human,Human,Human,Human,Human,Human,Human,Human,Human,Human,Human,Human,Human,Human,Human,Human,Human,Human,Human,Human,Human,Human,Human,Human,Human,Human,Human,Human,Human,Human,Human,Human,Human,Human,Human,Human,Human,Human,Human,Human,Human,Human,Human,Human,Human,Human,Human,Human,Human,Human,Human,Human,Human,Human,Human,Human,Human,Human,Human,Human,Human,Human,Human,Human,Human,Human,Human,Human,Human,Human,Human,Human,Human,Human,Human,Human,Human,Human,Human,Human,Human,Human,Human,Human,Human,Human,Human,Human,Human,Human,Human,Human,Human,Human,Human,Human,Human,Human,Human,Human,Human,Human,Human,Human,Human,Human,Human,Human,Human,Human,Human,Human,Human,Human,Human,Human,Human,Human,Human,Human,Human,Human,Human,Human,Human,Human,Human,Human,Human,Human,Human,Human,Human,Human,Human,Human,Human,Human,Human,Human,Human,Human,Human,Human,Human,Human,Human,Human,Human,Human,Human,Human,Human,Human,Human,Human,Human,Human,Human,Human,Human,Human,Human,Human,Human,Human,Human,Human,Human,Human,Human,Human,Human,Human,Human,Human,Human,Human,Human,Human	99.6416	Large intestine,Large intestine,Large intestine,Large intestine,Large intestine,Gut,Large intestine,Large intestine,Large intestine,Large intestine,Large intestine,Large intestine,Large intestine,Large intestine,Large intestine,Large intestine,Large intestine,Large intestine,Large intestine,Large intestine,Large intestine,Large intestine,Large intestine,Large intestine,Large intestine,Large intestine,Large intestine,Large intestine,Large intestine,Large intestine,Large intestine,Large intestine,Large intestine,Large intestine,Large intestine,Large intestine,Large intestine,Large intestine,Large intestine,Large intestine,Large intestine,Unclassified,Unclassified,Large intestine,Large intestine,Large intestine,Large intestine,Large intestine,Large intestine,Large intestine,Large intestine,Large intestine,Large intestine,Large intestine,Large intestine,Large intestine,Large intestine,Large intestine,Large intestine,Large intestine,Large intestine,Large intestine,Large intestine,Large intestine,Large intestine,Large intestine,Large intestine,Large intestine,Large intestine,Large intestine,Large intestine,Large intestine,Large intestine,Large intestine,Large intestine,Large intestine,Large intestine,Large intestine,Large intestine,Large intestine,Large intestine,Large intestine,Large intestine,Large intestine,Large intestine,Large intestine,Large intestine,Large intestine,Large intestine,Large intestine,Large intestine,Large intestine,Large intestine,Large intestine,Large intestine,Large intestine,Large intestine,Large intestine,Large intestine,Large intestine,Large intestine,Large intestine,Large intestine,Large intestine,Large intestine,Large intestine,Large intestine,Large intestine,Large intestine,Large intestine,Large intestine,Large intestine,Large intestine,Large intestine,Large intestine,Large intestine,Large intestine,Large intestine,Large intestine,Large intestine,Large intestine,Large intestine,Large intestine,Large intestine,Large intestine,Large intestine,Large intestine,Large intestine,Large intestine,Large intestine,Large intestine,Large intestine,Large intestine,Large intestine,Large intestine,Large intestine,Large intestine,Large intestine,Large intestine,Large intestine,Large intestine,Large intestine,Large intestine,Large intestine,Large intestine,Large intestine,Large intestine,Large intestine,Large intestine,Large intestine,Large intestine,Large intestine,Large intestine,Large intestine,Large intestine,Large intestine,Large intestine,Large intestine,Large intestine,Large intestine,Large intestine,Large intestine,Large intestine,Large intestine,Large intestine,Large intestine,Large intestine,Large intestine,Large intestine,Large intestine,Large intestine,Large intestine,Large intestine,Large intestine,Large intestine,Large intestine,Large intestine,Large intestine,Large intestine,Large intestine,Large intestine,Large intestine,Large intestine,Large intestine,Large intestine,Large intestine,Large intestine,Large intestine,Large intestine,Large intestine,Large intestine,Large intestine,Large intestine,Large intestine,Large intestine,Large intestine,Large intestine,Large intestine,Large intestine,Large intestine,Large intestine,Large intestine,Large intestine,Large intestine,Large intestine,Large intestine,Large intestine,Large intestine,Large intestine,Large intestine,Large intestine,Large intestine,Large intestine,Large intestine,Large intestine,Large intestine,Large intestine,Large intestine,Large intestine,Large intestine,Large intestine,Large intestine,Large intestine,Large intestine,Large intestine,Large intestine,Large intestine,Large intestine,Large intestine,Large intestine,Large intestine,Large intestine,Large intestine,Large intestine,Large intestine,Large intestine,Large intestine,Large intestine,Large intestine,Large intestine,Large intestine,Large intestine,Large intestine,Large intestine,Large intestine,Large intestine,Large intestine,Large intestine,Large intestine,Large intestine,Large intestine,Large intestine,Large intestine,Large intestine,Large intestine,Large intestine,Large intestine,Large intestine,Large intestine,Large intestine,Large intestine,Large intestine,Large intestine,Large intestine,Large intestine,Large intestine,Large intestine,Large intestine,Large intestine,Large intestine,Large intestine,Large intestine,Large intestine,Large intestine,Large intestine,Large intestine,Large intestine,Large intestine,Large intestine	98.9247	Digestive system,Digestive system,Digestive system,Digestive system,Digestive system,Digestive system,Digestive system,Digestive system,Digestive system,Digestive system,Digestive system,Digestive system,Digestive system,Digestive system,Digestive system,Digestive system,Digestive system,Digestive system,Digestive system,Digestive system,Digestive system,Digestive system,Digestive system,Digestive system,Digestive system,Digestive system,Digestive system,Digestive system,Digestive system,Digestive system,Digestive system,Digestive system,Digestive system,Digestive system,Digestive system,Digestive system,Digestive system,Digestive system,Digestive system,Digestive system,Digestive system,Digestive system,Digestive system,Digestive system,Digestive system,Digestive system,Digestive system,Digestive system,Digestive system,Digestive system,Digestive system,Digestive system,Digestive system,Digestive system,Digestive system,Digestive system,Digestive system,Digestive system,Digestive system,Digestive system,Digestive system,Digestive system,Digestive system,Digestive system,Digestive system,Digestive system,Digestive system,Digestive system,Digestive system,Digestive system,Digestive system,Digestive system,Digestive system,Digestive system,Digestive system,Digestive system,Digestive system,Digestive system,Digestive system,Digestive system,Digestive system,Digestive system,Digestive system,Digestive system,Digestive system,Digestive system,Digestive system,Digestive system,Digestive system,Digestive system,Digestive system,Digestive system,Digestive system,Digestive system,Digestive system,Digestive system,Digestive system,Digestive system,Digestive system,Digestive system,Digestive system,Digestive system,Digestive system,Digestive system,Digestive system,Digestive system,Digestive system,Digestive system,Digestive system,Digestive system,Digestive system,Digestive system,Digestive system,Digestive system,Digestive system,Digestive system,Digestive system,Digestive system,Digestive system,Digestive system,Digestive system,Digestive system,Digestive system,Digestive system,Digestive system,Digestive system,Digestive system,Digestive system,Digestive system,Digestive system,Digestive system,Digestive system,Digestive system,Digestive system,Digestive system,Digestive system,Digestive system,Digestive system,Digestive system,Digestive system,Digestive system,Digestive system,Digestive system,Digestive system,Digestive system,Digestive system,Digestive system,Digestive system,Digestive system,Digestive system,Digestive system,Digestive system,Digestive system,Digestive system,Digestive system,Digestive system,Digestive system,Digestive system,Digestive system,Digestive system,Digestive system,Digestive system,Digestive system,Digestive system,Digestive system,Digestive system,Digestive system,Digestive system,Digestive system,Digestive system,Digestive system,Digestive system,Digestive system,Digestive system,Digestive system,Digestive system,Digestive system,Digestive system,Digestive system,Digestive system,Digestive system,Digestive system,Digestive system,Digestive system,Digestive system,Digestive system,Digestive system,Digestive system,Digestive system,Digestive system,Digestive system,Digestive system,Digestive system,Digestive system,Digestive system,Digestive system,Digestive system,Digestive system,Digestive system,Digestive system,Digestive system,Digestive system,Digestive system,Digestive system,Digestive system,Digestive system,Digestive system,Digestive system,Digestive system,Digestive system,Digestive system,Digestive system,Digestive system,Digestive system,Digestive system,Digestive system,Digestive system,Digestive system,Digestive system,Digestive system,Digestive system,Digestive system,Digestive system,Digestive system,Digestive system,Digestive system,Digestive system,Digestive system,Digestive system,Digestive system,Digestive system,Digestive system,Digestive system,Digestive system,Digestive system,Digestive system,Digestive system,Digestive system,Digestive system,Digestive system,Digestive system,Digestive system,Digestive system,Digestive system,Digestive system,Digestive system,Digestive system,Digestive system,Digestive system,Digestive system,Digestive system,Digestive system,Digestive system,Digestive system,Digestive system,Digestive system,Digestive system,Digestive system,Digestive system,Digestive system,Digestive system,Digestive system,Digestive system,Digestive system,Digestive system,Digestive system,Digestive system,Digestive system,Digestive system,Digestive system,Digestive system,Digestive system,Digestive system,Digestive system,Digestive system,Digestive system,Digestive system,Digestive system,Digestive system	100	sg_2132	host	unclassified,Lachnospiraceae,Lachnospiraceae,Clostridiaceae,Clostridiaceae,Lachnospiraceae,Lachnospiraceae,Lachnospiraceae,Lachnospiraceae,Lachnospiraceae,Lachnospiraceae,Lachnospiraceae,Lachnospiraceae,Lachnospiraceae,Lachnospiraceae,Lachnospiraceae,Lachnospiraceae	unclassified,Lachnospiraceae,Lachnospiraceae,Clostridiaceae,Clostridiaceae,Lachnospiraceae,Lachnospiraceae,Lachnospiraceae,Lachnospiraceae,Lachnospiraceae,Lachnospiraceae,Lachnospiraceae,Lachnospiraceae,Lachnospiraceae,Lachnospiraceae,Lachnospiraceae,Lachnospiraceae
k127_74398_len_70557	32_P_k127_74398_len_70557	lysogenic	medium quality draft	Healthy_control	105	180	Host-associated,Host-associated,Host-associated,Host-associated,Host-associated,Host-associated,Host-associated,Host-associated,Host-associated,Host-associated,Host-associated,Host-associated,Host-associated,Host-associated,Host-associated,Host-associated,Host-associated,Host-associated,Host-associated,Host-associated,Host-associated,Host-associated,Host-associated,Host-associated,Host-associated,Host-associated,Host-associated,Host-associated,Host-associated,Host-associated,Host-associated,Engineered,Engineered,Host-associated,Host-associated,Host-associated,Host-associated,Host-associated,Host-associated,Host-associated,Host-associated,Host-associated,Host-associated,Host-associated,Host-associated,Host-associated,Host-associated,Host-associated,Host-associated,Host-associated,Host-associated,Host-associated,Host-associated,Host-associated,Host-associated,Host-associated,Host-associated,Host-associated,Host-associated,Host-associated,Host-associated,Host-associated,Host-associated,Host-associated,Host-associated,Host-associated,Host-associated,Host-associated,Host-associated,Host-associated,Host-associated,Host-associated,Host-associated,Host-associated,Host-associated,Host-associated,Host-associated,Host-associated,Host-associated,Host-associated,Host-associated,Host-associated,Host-associated,Host-associated,Host-associated,Host-associated,Host-associated,Host-associated,Host-associated,Host-associated,Host-associated,Host-associated,Host-associated,Host-associated,Host-associated,Host-associated,Host-associated,Host-associated,Host-associated,Host-associated,Host-associated,Host-associated,Host-associated,Host-associated,Host-associated,Host-associated,Host-associated,Host-associated,Host-associated,Host-associated,Host-associated,Host-associated,Host-associated,Host-associated,Host-associated,Host-associated,Host-associated,Host-associated,Host-associated,Host-associated,Host-associated,Host-associated,Host-associated,Host-associated,Host-associated,Host-associated,Host-associated,Host-associated,Host-associated,Host-associated,Host-associated,Host-associated,Host-associated,Host-associated,Host-associated,Host-associated,Host-associated,Host-associated,Host-associated,Host-associated,Host-associated,Host-associated,Host-associated,Host-associated,Host-associated,Host-associated,Host-associated,Host-associated,Host-associated,Host-associated,Host-associated,Host-associated,Host-associated,Host-associated,Host-associated,Host-associated,Host-associated,Host-associated,Host-associated,Host-associated,Host-associated,Host-associated,Host-associated,Host-associated,Host-associated,Host-associated,Host-associated,Host-associated,Host-associated,Host-associated,Host-associated,Host-associated,Host-associated,Host-associated,Host-associated,Host-associated,Host-associated,Host-associated,Host-associated,Host-associated	98.8889	1.11111	0	Human,Human,Human,Human,Human,Human,Human,Human,Human,Human,Human,Human,Human,Human,Human,Mammals,Human,Human,Human,Human,Human,Human,Human,Human,Human,Human,Human,Human,Human,Human,Human,Wastewater,Wastewater,Human,Human,Human,Human,Human,Human,Human,Human,Human,Human,Human,Human,Human,Human,Human,Human,Human,Human,Mammals,Mammals,Human,Human,Human,Human,Human,Human,Human,Human,Human,Human,Human,Human,Human,Human,Human,Human,Human,Human,Human,Human,Human,Human,Human,Human,Human,Human,Human,Human,Human,Human,Human,Human,Human,Human,Human,Human,Human,Human,Human,Human,Human,Human,Human,Human,Human,Human,Human,Human,Human,Human,Human,Human,Human,Human,Human,Human,Human,Human,Human,Human,Human,Human,Human,Human,Human,Human,Human,Human,Human,Human,Human,Human,Human,Human,Human,Human,Human,Human,Human,Human,Human,Human,Human,Human,Human,Human,Human,Human,Human,Human,Human,Human,Human,Human,Human,Human,Human,Human,Human,Human,Human,Human,Human,Human,Human,Human,Human,Human,Human,Human,Human,Human,Human,Human,Human,Human,Human,Human,Human,Human,Human,Human,Human,Human,Human,Human,Human	97.2222	Large intestine,Large intestine,Large intestine,Large intestine,Large intestine,Large intestine,Large intestine,Large intestine,Large intestine,Large intestine,Large intestine,Large intestine,Large intestine,Large intestine,Large intestine,Large intestine,Large intestine,Large intestine,Large intestine,Large intestine,Large intestine,Large intestine,Large intestine,Large intestine,Large intestine,Large intestine,Large intestine,Large intestine,Large intestine,Large intestine,Large intestine,Unclassified,Unclassified,Large intestine,Large intestine,Large intestine,Large intestine,Large intestine,Large intestine,Large intestine,Large intestine,Large intestine,Large intestine,Large intestine,Large intestine,Large intestine,Large intestine,Large intestine,Large intestine,Large intestine,Large intestine,Large intestine,Large intestine,Unclassified,Unclassified,Large intestine,Large intestine,Large intestine,Large intestine,Large intestine,Large intestine,Large intestine,Large intestine,Large intestine,Large intestine,Large intestine,Large intestine,Large intestine,Large intestine,Large intestine,Large intestine,Large intestine,Large intestine,Large intestine,Large intestine,Large intestine,Large intestine,Large intestine,Large intestine,Large intestine,Large intestine,Large intestine,Large intestine,Large intestine,Large intestine,Large intestine,Large intestine,Large intestine,Large intestine,Large intestine,Large intestine,Large intestine,Large intestine,Large intestine,Large intestine,Large intestine,Large intestine,Large intestine,Large intestine,Large intestine,Large intestine,Large intestine,Large intestine,Large intestine,Large intestine,Large intestine,Large intestine,Large intestine,Large intestine,Large intestine,Large intestine,Large intestine,Large intestine,Large intestine,Large intestine,Large intestine,Large intestine,Large intestine,Large intestine,Large intestine,Large intestine,Large intestine,Large intestine,Large intestine,Large intestine,Large intestine,Large intestine,Large intestine,Large intestine,Large intestine,Large intestine,Large intestine,Large intestine,Large intestine,Large intestine,Large intestine,Large intestine,Large intestine,Large intestine,Large intestine,Large intestine,Large intestine,Large intestine,Large intestine,Large intestine,Large intestine,Large intestine,Large intestine,Large intestine,Large intestine,Large intestine,Large intestine,Large intestine,Large intestine,Large intestine,Large intestine,Large intestine,Large intestine,Large intestine,Large intestine,Large intestine,Large intestine,Large intestine,Large intestine,Large intestine,Large intestine,Large intestine,Large intestine,Large intestine,Large intestine,Large intestine,Large intestine,Large intestine,Large intestine,Large intestine,Large intestine,Large intestine,Large intestine,Large intestine,Large intestine	97.7778	Digestive system,Digestive system,Digestive system,Digestive system,Digestive system,Digestive system,Digestive system,Digestive system,Digestive system,Digestive system,Digestive system,Digestive system,Digestive system,Digestive system,Digestive system,Digestive system,Digestive system,Digestive system,Digestive system,Digestive system,Digestive system,Digestive system,Digestive system,Digestive system,Digestive system,Digestive system,Digestive system,Digestive system,Digestive system,Digestive system,Digestive system,Unclassified,Unclassified,Digestive system,Digestive system,Digestive system,Digestive system,Digestive system,Digestive system,Digestive system,Digestive system,Digestive system,Digestive system,Digestive system,Digestive system,Digestive system,Digestive system,Digestive system,Digestive system,Digestive system,Digestive system,Digestive system,Digestive system,Digestive system,Digestive system,Digestive system,Digestive system,Digestive system,Digestive system,Digestive system,Digestive system,Digestive system,Digestive system,Digestive system,Digestive system,Digestive system,Digestive system,Digestive system,Digestive system,Digestive system,Digestive system,Digestive system,Digestive system,Digestive system,Digestive system,Digestive system,Digestive system,Digestive system,Digestive system,Digestive system,Digestive system,Digestive system,Digestive system,Digestive system,Digestive system,Digestive system,Digestive system,Digestive system,Digestive system,Digestive system,Digestive system,Digestive system,Digestive system,Digestive system,Digestive system,Digestive system,Digestive system,Digestive system,Digestive system,Digestive system,Digestive system,Digestive system,Digestive system,Digestive system,Digestive system,Digestive system,Digestive system,Digestive system,Digestive system,Digestive system,Digestive system,Digestive system,Digestive system,Digestive system,Digestive system,Digestive system,Digestive system,Digestive system,Digestive system,Digestive system,Digestive system,Digestive system,Digestive system,Digestive system,Digestive system,Digestive system,Digestive system,Digestive system,Digestive system,Digestive system,Digestive system,Digestive system,Digestive system,Digestive system,Digestive system,Digestive system,Digestive system,Digestive system,Digestive system,Digestive system,Digestive system,Digestive system,Digestive system,Digestive system,Digestive system,Digestive system,Digestive system,Digestive system,Digestive system,Digestive system,Digestive system,Digestive system,Digestive system,Digestive system,Digestive system,Digestive system,Digestive system,Digestive system,Digestive system,Digestive system,Digestive system,Digestive system,Digestive system,Digestive system,Digestive system,Digestive system,Digestive system,Digestive system,Digestive system,Digestive system,Digestive system,Digestive system,Digestive system,Digestive system,Digestive system,Digestive system,Digestive system,Digestive system,Digestive system,Digestive system	98.8889	2	#N/A		Bacteria;Bacteroidetes;Bacteroidia;Bacteroidales;Bacteroidaceae;Bacteroides;
k127_84890_len_48760	32_P_k127_84890_len_48760	lytic	high quality draft	Healthy_control	86	8	Host-associated,Host-associated,Host-associated,Host-associated,Host-associated,Host-associated,Host-associated,Environmental	87.5	0	12.5	Human,Human,Human,Human,Human,Human,Human,Aquatic	87.5	Large intestine,Large intestine,Large intestine,Large intestine,Large intestine,Large intestine,Large intestine,Unclassified	87.5	Digestive system,Digestive system,Digestive system,Digestive system,Digestive system,Digestive system,Digestive system,Freshwater	87.5	236	#N/A	#N/A	Bacteria;Firmicutes;Negativicutes;Acidaminococcales;Acidaminococcaceae;Phascolarctobacterium;
k127_10084_len_10501	33_P_k127_10084_len_10501	lytic	low quality draft	Healthy_control	13	8	Host-associated,Host-associated,Host-associated,Host-associated,Host-associated,Host-associated,Host-associated,Host-associated	100	0	0	Human,Human,Mammals,Mammals,Human,Human,Human,Human	75	Large intestine,Unclassified,Foregut,Foregut,Large intestine,Large intestine,Large intestine,Large intestine	62.5	Digestive system,Digestive system,Digestive system,Digestive system,Digestive system,Digestive system,Digestive system,Digestive system	100	152	#N/A	#N/A	Bacteria;Bacteroidetes;Bacteroidia;Bacteroidales;Prevotellaceae;Prevotella;
k127_104481_len_235420	33_P_k127_104481_len_235420	lysogenic	high quality draft	Healthy_control	226	6	Host-associated,Host-associated,Host-associated,Host-associated,Host-associated,Host-associated	100	0	0	Human,Human,Human,Human,Human,Human	100	Large intestine,Large intestine,Large intestine,Large intestine,Large intestine,Large intestine	100	Digestive system,Digestive system,Digestive system,Digestive system,Digestive system,Digestive system	100	sg_77	host	Eubacteriaceae	Eubacteriaceae
k127_10600_len_36315	33_P_k127_10600_len_36315	lysogenic	high quality draft	Healthy_control	58	3	Host-associated,Environmental,Host-associated	66.6667	0	33.3333	Mammals,Aquatic,Mammals	0	Large intestine,Unclassified,Large intestine	66.6667	Digestive system,Marine,Digestive system	66.6667	sg_103	#N/A
k127_106875_len_12126	33_P_k127_106875_len_12126	lytic	low quality draft	Healthy_control	20	12	Host-associated,Host-associated,Host-associated,Host-associated,Host-associated,Host-associated,Host-associated,Host-associated,Host-associated,Host-associated,Host-associated,Host-associated	100	0	0	Human,Human,Human,Human,Human,Human,Human,Human,Human,Human,Human,Human	100	Large intestine,Large intestine,Unclassified,Unclassified,Large intestine,Large intestine,Large intestine,Large intestine,Large intestine,Large intestine,Large intestine,Large intestine	83.3333	Digestive system,Digestive system,Digestive system,Digestive system,Digestive system,Digestive system,Digestive system,Digestive system,Digestive system,Digestive system,Digestive system,Digestive system	100	614	#N/A	#N/A	Bacteria;Bacteroidetes;Bacteroidia;Bacteroidales;Rikenellaceae;Alistipes;
k127_109789_len_95680	33_P_k127_109789_len_95680	lytic	low quality draft	Healthy_control	88	20	Host-associated,Host-associated,Host-associated,Host-associated,Engineered,Engineered,Host-associated,Host-associated,Host-associated,Host-associated,Host-associated,Host-associated,Host-associated,Host-associated,Host-associated,Host-associated,Host-associated,Host-associated,Host-associated,Host-associated	90	10	0	Human,Human,Human,Human,Wastewater,Wastewater,Human,Human,Human,Human,Human,Human,Human,Human,Human,Human,Human,Human,Human,Human	90	Large intestine,Large intestine,Large intestine,Large intestine,Unclassified,Unclassified,Large intestine,Large intestine,Large intestine,Large intestine,Large intestine,Large intestine,Large intestine,Large intestine,Large intestine,Large intestine,Large intestine,Large intestine,Large intestine,Oral cavity	85	Digestive system,Digestive system,Digestive system,Digestive system,Anaerobic digestor,Anaerobic digestor,Digestive system,Digestive system,Digestive system,Digestive system,Digestive system,Digestive system,Digestive system,Digestive system,Digestive system,Digestive system,Digestive system,Digestive system,Digestive system,Digestive system	90	8	host	Porphyromonadaceae	Bacteria;Firmicutes;Clostridia;Clostridiales;Clostridiales_Family_XIII._Incertae_Sedis;Eubacterium;
k127_112467_len_30275	33_P_k127_112467_len_30275	lytic	medium quality draft	Healthy_control	36	4	Host-associated,Host-associated,Host-associated,Host-associated	100	0	0	Mammals,Mammals,Mammals,Mammals	0	Large intestine,Large intestine,Large intestine,Large intestine	100	Digestive system,Digestive system,Digestive system,Digestive system	100	sg_179	#N/A
k127_118539_len_94753	33_P_k127_118539_len_94753	lytic	high quality draft	Healthy_control	126	61	Host-associated,Host-associated,Host-associated,Host-associated,Host-associated,Host-associated,Host-associated,Host-associated,Host-associated,Host-associated,Host-associated,Host-associated,Host-associated,Host-associated,Host-associated,Host-associated,Host-associated,Host-associated,Host-associated,Host-associated,Host-associated,Host-associated,Host-associated,Host-associated,Host-associated,Host-associated,Host-associated,Host-associated,Host-associated,Host-associated,Host-associated,Host-associated,Host-associated,Host-associated,Host-associated,Host-associated,Host-associated,Host-associated,Host-associated,Host-associated,Host-associated,Host-associated,Host-associated,Host-associated,Host-associated,Host-associated,Host-associated,Host-associated,Host-associated,Host-associated,Host-associated,Host-associated,Host-associated,Host-associated,Host-associated,Host-associated,Host-associated,Host-associated,Host-associated,Host-associated,Host-associated	100	0	0	Human,Human,Human,Human,Human,Human,Human,Human,Human,Human,Human,Human,Human,Human,Human,Human,Human,Human,Human,Human,Human,Human,Human,Human,Human,Human,Human,Human,Human,Human,Human,Human,Human,Human,Human,Human,Human,Human,Human,Human,Human,Human,Human,Human,Human,Human,Human,Human,Human,Human,Human,Human,Human,Human,Human,Human,Human,Human,Human,Human,Human	100	Large intestine,Large intestine,Large intestine,Large intestine,Large intestine,Large intestine,Large intestine,Large intestine,Large intestine,Large intestine,Large intestine,Large intestine,Large intestine,Large intestine,Large intestine,Large intestine,Large intestine,Large intestine,Large intestine,Large intestine,Large intestine,Large intestine,Large intestine,Large intestine,Large intestine,Large intestine,Large intestine,Large intestine,Large intestine,Large intestine,Large intestine,Large intestine,Large intestine,Large intestine,Large intestine,Large intestine,Large intestine,Large intestine,Large intestine,Large intestine,Large intestine,Large intestine,Large intestine,Large intestine,Large intestine,Large intestine,Large intestine,Large intestine,Large intestine,Large intestine,Large intestine,Large intestine,Large intestine,Large intestine,Large intestine,Large intestine,Large intestine,Large intestine,Large intestine,Large intestine,Large intestine	100	Digestive system,Digestive system,Digestive system,Digestive system,Digestive system,Digestive system,Digestive system,Digestive system,Digestive system,Digestive system,Digestive system,Digestive system,Digestive system,Digestive system,Digestive system,Digestive system,Digestive system,Digestive system,Digestive system,Digestive system,Digestive system,Digestive system,Digestive system,Digestive system,Digestive system,Digestive system,Digestive system,Digestive system,Digestive system,Digestive system,Digestive system,Digestive system,Digestive system,Digestive system,Digestive system,Digestive system,Digestive system,Digestive system,Digestive system,Digestive system,Digestive system,Digestive system,Digestive system,Digestive system,Digestive system,Digestive system,Digestive system,Digestive system,Digestive system,Digestive system,Digestive system,Digestive system,Digestive system,Digestive system,Digestive system,Digestive system,Digestive system,Digestive system,Digestive system,Digestive system,Digestive system	100	295	host	Tannerellaceae,Tannerellaceae,Tannerellaceae,Tannerellaceae,Tannerellaceae,Tannerellaceae,Tannerellaceae,Tannerellaceae	Bacteria;Bacteroidetes;Bacteroidia;Bacteroidales;Tannerellaceae;Parabacteroides;
k127_120182_len_71395	33_P_k127_120182_len_71395	lysogenic	medium quality draft	Healthy_control	106	148	Host-associated,Host-associated,Host-associated,Host-associated,Host-associated,Host-associated,Host-associated,Host-associated,Host-associated,Host-associated,Host-associated,Host-associated,Host-associated,Host-associated,Host-associated,Host-associated,Host-associated,Host-associated,Host-associated,Host-associated,Host-associated,Host-associated,Host-associated,Host-associated,Host-associated,Host-associated,Host-associated,Host-associated,Host-associated,Host-associated,Host-associated,Host-associated,Host-associated,Host-associated,Host-associated,Host-associated,Host-associated,Host-associated,Host-associated,Host-associated,Host-associated,Host-associated,Host-associated,Host-associated,Host-associated,Host-associated,Host-associated,Host-associated,Host-associated,Host-associated,Host-associated,Host-associated,Host-associated,Host-associated,Host-associated,Host-associated,Host-associated,Host-associated,Host-associated,Host-associated,Host-associated,Host-associated,Host-associated,Host-associated,Host-associated,Host-associated,Host-associated,Host-associated,Host-associated,Host-associated,Host-associated,Host-associated,Host-associated,Host-associated,Host-associated,Host-associated,Host-associated,Host-associated,Host-associated,Host-associated,Host-associated,Host-associated,Host-associated,Host-associated,Host-associated,Host-associated,Host-associated,Host-associated,Host-associated,Host-associated,Host-associated,Host-associated,Host-associated,Host-associated,Host-associated,Host-associated,Host-associated,Host-associated,Host-associated,Host-associated,Host-associated,Host-associated,Host-associated,Host-associated,Host-associated,Host-associated,Host-associated,Host-associated,Host-associated,Host-associated,Host-associated,Host-associated,Host-associated,Host-associated,Host-associated,Host-associated,Host-associated,Host-associated,Host-associated,Host-associated,Host-associated,Host-associated,Host-associated,Host-associated,Host-associated,Host-associated,Host-associated,Host-associated,Host-associated,Host-associated,Host-associated,Host-associated,Host-associated,Host-associated,Host-associated,Host-associated,Host-associated,Host-associated,Host-associated,Host-associated,Host-associated,Host-associated,Host-associated,Host-associated,Host-associated,Host-associated,Host-associated,Host-associated	100	0	0	Human,Human,Human,Human,Human,Human,Human,Human,Human,Human,Human,Human,Human,Human,Human,Human,Human,Human,Human,Human,Human,Human,Human,Human,Human,Human,Human,Human,Human,Human,Human,Human,Human,Human,Human,Human,Human,Human,Human,Human,Human,Mammals,Mammals,Human,Human,Human,Human,Human,Human,Human,Human,Human,Human,Human,Human,Human,Human,Human,Human,Human,Human,Human,Human,Human,Human,Human,Human,Human,Human,Human,Human,Human,Human,Human,Human,Human,Human,Human,Human,Human,Human,Human,Human,Human,Human,Human,Human,Human,Human,Human,Human,Human,Human,Human,Human,Human,Human,Human,Human,Human,Human,Human,Human,Human,Human,Human,Human,Human,Human,Human,Human,Human,Human,Human,Human,Human,Human,Human,Human,Human,Human,Human,Human,Human,Human,Human,Human,Human,Human,Human,Human,Human,Human,Human,Human,Human,Human,Human,Human,Human,Human,Human,Human,Human,Human,Human,Human,Human	98.6486	Large intestine,Large intestine,Large intestine,Large intestine,Large intestine,Large intestine,Large intestine,Large intestine,Large intestine,Large intestine,Large intestine,Large intestine,Large intestine,Large intestine,Large intestine,Large intestine,Large intestine,Large intestine,Large intestine,Large intestine,Large intestine,Large intestine,Large intestine,Large intestine,Large intestine,Large intestine,Large intestine,Large intestine,Large intestine,Large intestine,Large intestine,Large intestine,Large intestine,Large intestine,Large intestine,Large intestine,Large intestine,Large intestine,Large intestine,Large intestine,Large intestine,Large intestine,Large intestine,Unclassified,Unclassified,Large intestine,Large intestine,Large intestine,Large intestine,Large intestine,Large intestine,Large intestine,Large intestine,Large intestine,Large intestine,Large intestine,Large intestine,Large intestine,Large intestine,Large intestine,Large intestine,Large intestine,Large intestine,Large intestine,Large intestine,Large intestine,Large intestine,Large intestine,Large intestine,Large intestine,Large intestine,Large intestine,Large intestine,Large intestine,Large intestine,Large intestine,Large intestine,Large intestine,Large intestine,Large intestine,Large intestine,Large intestine,Large intestine,Large intestine,Large intestine,Large intestine,Large intestine,Large intestine,Large intestine,Large intestine,Large intestine,Large intestine,Large intestine,Large intestine,Large intestine,Large intestine,Large intestine,Large intestine,Large intestine,Large intestine,Large intestine,Large intestine,Large intestine,Large intestine,Large intestine,Large intestine,Large intestine,Large intestine,Large intestine,Large intestine,Large intestine,Large intestine,Large intestine,Large intestine,Large intestine,Large intestine,Large intestine,Large intestine,Large intestine,Large intestine,Large intestine,Large intestine,Large intestine,Large intestine,Large intestine,Large intestine,Large intestine,Large intestine,Large intestine,Large intestine,Large intestine,Large intestine,Large intestine,Large intestine,Large intestine,Large intestine,Large intestine,Large intestine,Large intestine,Large intestine,Large intestine,Large intestine,Large intestine,Large intestine,Large intestine,Large intestine,Large intestine,Large intestine	98.6486	Digestive system,Digestive system,Digestive system,Digestive system,Digestive system,Digestive system,Digestive system,Digestive system,Digestive system,Digestive system,Digestive system,Digestive system,Digestive system,Digestive system,Digestive system,Digestive system,Digestive system,Digestive system,Digestive system,Digestive system,Digestive system,Digestive system,Digestive system,Digestive system,Digestive system,Digestive system,Digestive system,Digestive system,Digestive system,Digestive system,Digestive system,Digestive system,Digestive system,Digestive system,Digestive system,Digestive system,Digestive system,Digestive system,Digestive system,Digestive system,Digestive system,Digestive system,Digestive system,Digestive system,Digestive system,Digestive system,Digestive system,Digestive system,Digestive system,Digestive system,Digestive system,Digestive system,Digestive system,Digestive system,Digestive system,Digestive system,Digestive system,Digestive system,Digestive system,Digestive system,Digestive system,Digestive system,Digestive system,Digestive system,Digestive system,Digestive system,Digestive system,Digestive system,Digestive system,Digestive system,Digestive system,Digestive system,Digestive system,Digestive system,Digestive system,Digestive system,Digestive system,Digestive system,Digestive system,Digestive system,Digestive system,Digestive system,Digestive system,Digestive system,Digestive system,Digestive system,Digestive system,Digestive system,Digestive system,Digestive system,Digestive system,Digestive system,Digestive system,Digestive system,Digestive system,Digestive system,Digestive system,Digestive system,Digestive system,Digestive system,Digestive system,Digestive system,Digestive system,Digestive system,Digestive system,Digestive system,Digestive system,Digestive system,Digestive system,Digestive system,Digestive system,Digestive system,Digestive system,Digestive system,Digestive system,Digestive system,Digestive system,Digestive system,Digestive system,Digestive system,Digestive system,Digestive system,Digestive system,Digestive system,Digestive system,Digestive system,Digestive system,Digestive system,Digestive system,Digestive system,Digestive system,Digestive system,Digestive system,Digestive system,Digestive system,Digestive system,Digestive system,Digestive system,Digestive system,Digestive system,Digestive system,Digestive system,Digestive system,Digestive system,Digestive system,Digestive system,Digestive system,Digestive system	100	2	#N/A	#N/A	Bacteria;Bacteroidetes;Bacteroidia;Bacteroidales;Bacteroidaceae;Bacteroides;
k127_122147_len_8319	33_P_k127_122147_len_8319	lytic	low quality draft	Healthy_control	6	3	Host-associated,Host-associated,Host-associated	100	0	0	Mammals,Mammals,Mammals	0	Large intestine,Large intestine,Large intestine	100	Digestive system,Digestive system,Digestive system	100	sg_292	#N/A
k127_122194_len_48667	33_P_k127_122194_len_48667	lysogenic	high quality draft	Healthy_control	90	60	Host-associated,Host-associated,Host-associated,Host-associated,Host-associated,Host-associated,Host-associated,Host-associated,Host-associated,Host-associated,Host-associated,Host-associated,Host-associated,Host-associated,Host-associated,Host-associated,Host-associated,Host-associated,Host-associated,Host-associated,Host-associated,Host-associated,Host-associated,Host-associated,Host-associated,Host-associated,Host-associated,Host-associated,Host-associated,Host-associated,Host-associated,Host-associated,Host-associated,Host-associated,Host-associated,Host-associated,Host-associated,Host-associated,Host-associated,Host-associated,Host-associated,Host-associated,Host-associated,Host-associated,Host-associated,Host-associated,Host-associated,Host-associated,Host-associated,Host-associated,Host-associated,Host-associated,Host-associated,Host-associated,Host-associated,Host-associated,Host-associated,Host-associated,Host-associated,Host-associated	100	0	0	Human,Human,Human,Human,Human,Human,Human,Human,Human,Human,Human,Human,Human,Human,Human,Human,Human,Human,Human,Human,Human,Human,Human,Human,Human,Human,Human,Human,Human,Human,Human,Human,Human,Human,Human,Human,Human,Human,Human,Human,Human,Human,Human,Human,Human,Human,Human,Human,Human,Human,Human,Human,Human,Human,Human,Human,Human,Human,Human,Human	100	Large intestine,Large intestine,Large intestine,Large intestine,Large intestine,Large intestine,Large intestine,Large intestine,Large intestine,Large intestine,Large intestine,Large intestine,Large intestine,Large intestine,Large intestine,Large intestine,Large intestine,Large intestine,Large intestine,Large intestine,Large intestine,Large intestine,Large intestine,Large intestine,Large intestine,Large intestine,Large intestine,Large intestine,Large intestine,Large intestine,Large intestine,Large intestine,Large intestine,Large intestine,Large intestine,Large intestine,Large intestine,Large intestine,Large intestine,Large intestine,Large intestine,Large intestine,Large intestine,Large intestine,Large intestine,Large intestine,Large intestine,Large intestine,Large intestine,Large intestine,Large intestine,Large intestine,Large intestine,Large intestine,Large intestine,Large intestine,Large intestine,Large intestine,Large intestine,Large intestine	100	Digestive system,Digestive system,Digestive system,Digestive system,Digestive system,Digestive system,Digestive system,Digestive system,Digestive system,Digestive system,Digestive system,Digestive system,Digestive system,Digestive system,Digestive system,Digestive system,Digestive system,Digestive system,Digestive system,Digestive system,Digestive system,Digestive system,Digestive system,Digestive system,Digestive system,Digestive system,Digestive system,Digestive system,Digestive system,Digestive system,Digestive system,Digestive system,Digestive system,Digestive system,Digestive system,Digestive system,Digestive system,Digestive system,Digestive system,Digestive system,Digestive system,Digestive system,Digestive system,Digestive system,Digestive system,Digestive system,Digestive system,Digestive system,Digestive system,Digestive system,Digestive system,Digestive system,Digestive system,Digestive system,Digestive system,Digestive system,Digestive system,Digestive system,Digestive system,Digestive system	100	989	host	Clostridiaceae Butyricicoccus Butyricicoccus sp. AM27-36	Bacteria;Firmicutes;Clostridia;Clostridiales;Clostridiaceae;Butyricicoccus;
k127_133606_len_11565	33_P_k127_133606_len_11565	lytic	low quality draft	Healthy_control	13	6	Environmental,Environmental,Host-associated,Host-associated,Host-associated,Host-associated	66.6667	0	33.3333	Aquatic,Aquatic,Mammals,Mammals,Mammals,Mammals	0	Ice,Intertidal zone,Large intestine,Large intestine,Large intestine,Large intestine	66.6667	Freshwater,Marine,Digestive system,Digestive system,Digestive system,Digestive system	66.6667	sg_425	#N/A
k127_138076_len_22784	33_P_k127_138076_len_22784	lytic	low quality draft	Healthy_control	18	12	Environmental,Host-associated,Host-associated,Host-associated,Host-associated,Host-associated,Environmental,Host-associated,Host-associated,Host-associated,Host-associated,Host-associated	83.3333	0	16.6667	Aquatic,Plants,Mammals,Mammals,Mammals,Mammals,Aquatic,Mammals,Mammals,Mammals,Mammals,Mammals	0	Ice,Unclassified,Large intestine,Large intestine,Large intestine,Large intestine,Unclassified,Large intestine,Large intestine,Large intestine,Large intestine,Large intestine	75	Freshwater,Rhizoplane,Digestive system,Digestive system,Digestive system,Digestive system,Marine,Digestive system,Digestive system,Digestive system,Digestive system,Digestive system	75	sg_488	#N/A
k127_141594_len_16764	33_P_k127_141594_len_16764	lytic	medium quality draft	Healthy_control	19	3	Host-associated,Host-associated,Host-associated	100	0	0	Human,Human,Human	100	Large intestine,Large intestine,Large intestine	100	Digestive system,Digestive system,Digestive system	100	sg_535	host	Coriobacteriaceae,Coriobacteriaceae,Coriobacteriaceae	Coriobacteriaceae,Coriobacteriaceae,Coriobacteriaceae
k127_15580_len_40804	33_P_k127_15580_len_40804	lysogenic	medium quality draft	Healthy_control	74	41	Host-associated,Host-associated,Host-associated,Host-associated,Host-associated,Host-associated,Host-associated,Host-associated,Host-associated,Host-associated,Host-associated,Host-associated,Host-associated,Host-associated,Host-associated,Host-associated,Host-associated,Host-associated,Host-associated,Host-associated,Host-associated,Host-associated,Host-associated,Host-associated,Host-associated,Host-associated,Host-associated,Host-associated,Host-associated,Host-associated,Host-associated,Host-associated,Host-associated,Host-associated,Host-associated,Host-associated,Host-associated,Host-associated,Host-associated,Host-associated,Environmental	97.561	0	2.43902	Human,Human,Human,Human,Human,Human,Human,Human,Human,Human,Human,Human,Human,Human,Human,Human,Human,Human,Human,Human,Human,Human,Human,Human,Human,Human,Human,Human,Human,Human,Human,Human,Human,Human,Human,Human,Human,Human,Human,Human,Terrestrial	97.561	Large intestine,Large intestine,Large intestine,Large intestine,Large intestine,Large intestine,Large intestine,Large intestine,Large intestine,Large intestine,Large intestine,Large intestine,Large intestine,Large intestine,Large intestine,Large intestine,Large intestine,Large intestine,Large intestine,Large intestine,Large intestine,Large intestine,Large intestine,Large intestine,Large intestine,Large intestine,Large intestine,Large intestine,Large intestine,Large intestine,Large intestine,Large intestine,Large intestine,Large intestine,Large intestine,Large intestine,Large intestine,Large intestine,Large intestine,Large intestine,Wetlands	97.561	Digestive system,Digestive system,Digestive system,Digestive system,Digestive system,Digestive system,Digestive system,Digestive system,Digestive system,Digestive system,Digestive system,Digestive system,Digestive system,Digestive system,Digestive system,Digestive system,Digestive system,Digestive system,Digestive system,Digestive system,Digestive system,Digestive system,Digestive system,Digestive system,Digestive system,Digestive system,Digestive system,Digestive system,Digestive system,Digestive system,Digestive system,Digestive system,Digestive system,Digestive system,Digestive system,Digestive system,Digestive system,Digestive system,Digestive system,Digestive system,Soil	97.561	1085	host	Oscillospiraceae Oscillibacter Oscillibacter sp. PEA192	Bacteria;Firmicutes;Clostridia;Clostridiales;Ruminococcaceae;Pseudoflavonifractor;
k127_20363_len_5601	33_P_k127_20363_len_5601	lytic	low quality draft	Healthy_control	11	30	Host-associated,Host-associated,Host-associated,Host-associated,Host-associated,Host-associated,Host-associated,Host-associated,Host-associated,Host-associated,Host-associated,Host-associated,Host-associated,Host-associated,Host-associated,Host-associated,Host-associated,Host-associated,Host-associated,Host-associated,Host-associated,Host-associated,Host-associated,Host-associated,Host-associated,Host-associated,Host-associated,Host-associated,Host-associated,Host-associated	100	0	0	Human,Human,Human,Human,Human,Human,Human,Human,Human,Human,Human,Human,Human,Human,Human,Human,Human,Human,Human,Human,Human,Human,Human,Human,Human,Human,Human,Human,Human,Human	100	Large intestine,Large intestine,Large intestine,Large intestine,Large intestine,Large intestine,Large intestine,Large intestine,Large intestine,Large intestine,Large intestine,Large intestine,Large intestine,Large intestine,Large intestine,Large intestine,Large intestine,Large intestine,Large intestine,Large intestine,Large intestine,Large intestine,Large intestine,Large intestine,Large intestine,Large intestine,Large intestine,Large intestine,Large intestine,Large intestine	100	Digestive system,Digestive system,Digestive system,Digestive system,Digestive system,Digestive system,Digestive system,Digestive system,Digestive system,Digestive system,Digestive system,Digestive system,Digestive system,Digestive system,Digestive system,Digestive system,Digestive system,Digestive system,Digestive system,Digestive system,Digestive system,Digestive system,Digestive system,Digestive system,Digestive system,Digestive system,Digestive system,Digestive system,Digestive system,Digestive system	100	sg_992	host	Bacteroidaceae	Bacteroidaceae
k127_2079_len_9772	33_P_k127_2079_len_9772	lytic	low quality draft	Healthy_control	16	7	Host-associated,Host-associated,Environmental,Host-associated,Host-associated,Host-associated,Environmental	71.4286	0	28.5714	Plants,Plants,Terrestrial,Mammals,Mammals,Mammals,Aquatic	0	Unclassified,Unclassified,Unclassified,Large intestine,Large intestine,Large intestine,Oceanic	42.8571	Rhizosphere,Peat moss,Soil,Digestive system,Digestive system,Digestive system,Marine	42.8571	sg_1032	#N/A
