## Supplementary Table 3 for "Individuals at risk for developing rheumatoid arthritis harbor differential intestinal bacteriophage communities with distinct metabolic potential" (part 2 of 2)

### Sheet: Sheet1 (continued)
Short_name	Full_name	type	Quality	Cohort	Total_Genes	In Meta_spacers	Gold Ecosystem	precent_host_associated	percent_engineered	percent_environmental	Gold Ecosystem Category	percent_Human	GOLD Ecosystem Subtype	percent_Large_intestine	GOLD Ecosystem Type	percent_Digestive_system	Cluster/Sg	Predicted host via SPACER	spacer taxa	host cluster
k127_23933_len_56688	33_P_k127_23933_len_56688	lytic	high quality draft	Healthy_control	101	520	Host-associated,Host-associated,Host-associated,Host-associated,Host-associated,Host-associated,Host-associated,Host-associated,Host-associated,Host-associated,Host-associated,Host-associated,Host-associated,Host-associated,Host-associated,Host-associated,Host-associated,Host-associated,Host-associated,Host-associated,Host-associated,Host-associated,Host-associated,Host-associated,Host-associated,Host-associated,Host-associated,Host-associated,Host-associated,Host-associated,Host-associated,Host-associated,Host-associated,Host-associated,Host-associated,Host-associated,Host-associated,Host-associated,Host-associated,Host-associated,Host-associated,Host-associated,Host-associated,Host-associated,Host-associated,Host-associated,Host-associated,Host-associated,Host-associated,Host-associated,Host-associated,Host-associated,Host-associated,Host-associated,Host-associated,Host-associated,Host-associated,Host-associated,Host-associated,Host-associated,Host-associated,Host-associated,Host-associated,Host-associated,Host-associated,Host-associated,Host-associated,Host-associated,Host-associated,Host-associated,Host-associated,Host-associated,Host-associated,Host-associated,Host-associated,Host-associated,Host-associated,Host-associated,Host-associated,Host-associated,Host-associated,Host-associated,Host-associated,Host-associated,Host-associated,Host-associated,Host-associated,Host-associated,Host-associated,Host-associated,Host-associated,Host-associated,Host-associated,Host-associated,Host-associated,Host-associated,Host-associated,Host-associated,Host-associated,Host-associated,Host-associated,Host-associated,Host-associated,Host-associated,Host-associated,Host-associated,Host-associated,Host-associated,Host-associated,Host-associated,Host-associated,Host-associated,Host-associated,Host-associated,Host-associated,Host-associated,Host-associated,Host-associated,Host-associated,Host-associated,Host-associated,Host-associated,Host-associated,Host-associated,Host-associated,Host-associated,Host-associated,Host-associated,Host-associated,Host-associated,Host-associated,Host-associated,Host-associated,Host-associated,Host-associated,Host-associated,Host-associated,Host-associated,Host-associated,Host-associated,Host-associated,Host-associated,Host-associated,Host-associated,Host-associated,Host-associated,Host-associated,Host-associated,Host-associated,Host-associated,Host-associated,Host-associated,Host-associated,Host-associated,Host-associated,Host-associated,Host-associated,Host-associated,Host-associated,Host-associated,Host-associated,Host-associated,Host-associated,Host-associated,Host-associated,Host-associated,Host-associated,Host-associated,Host-associated,Host-associated,Host-associated,Host-associated,Host-associated,Host-associated,Host-associated,Host-associated,Host-associated,Host-associated,Host-associated,Host-associated,Host-associated,Host-associated,Host-associated,Host-associated,Host-associated,Host-associated,Host-associated,Host-associated,Host-associated,Host-associated,Host-associated,Host-associated,Host-associated,Host-associated,Host-associated,Host-associated,Host-associated,Host-associated,Host-associated,Host-associated,Host-associated,Host-associated,Host-associated,Host-associated,Host-associated,Host-associated,Host-associated,Host-associated,Host-associated,Host-associated,Host-associated,Host-associated,Host-associated,Host-associated,Host-associated,Host-associated,Host-associated,Host-associated,Host-associated,Host-associated,Host-associated,Host-associated,Host-associated,Host-associated,Host-associated,Host-associated,Host-associated,Host-associated,Host-associated,Host-associated,Host-associated,Host-associated,Host-associated,Host-associated,Host-associated,Host-associated,Host-associated,Host-associated,Host-associated,Host-associated,Host-associated,Host-associated,Host-associated,Host-associated,Host-associated,Host-associated,Host-associated,Host-associated,Host-associated,Host-associated,Host-associated,Host-associated,Host-associated,Host-associated,Host-associated,Host-associated,Host-associated,Host-associated,Host-associated,Host-associated,Host-associated,Host-associated,Host-associated,Host-associated,Host-associated,Host-associated,Host-associated,Host-associated,Host-associated,Host-associated,Host-associated,Host-associated,Host-associated,Host-associated,Host-associated,Host-associated,Host-associated,Host-associated,Host-associated,Host-associated,Host-associated,Host-associated,Host-associated,Host-associated,Host-associated,Host-associated,Host-associated,Host-associated,Host-associated,Host-associated,Host-associated,Host-associated,Host-associated,Host-associated,Host-associated,Host-associated,Host-associated,Host-associated,Host-associated,Host-associated,Host-associated,Host-associated,Host-associated,Host-associated,Host-associated,Host-associated,Host-associated,Host-associated,Host-associated,Host-associated,Host-associated,Host-associated,Host-associated,Host-associated,Host-associated,Host-associated,Host-associated,Host-associated,Host-associated,Host-associated,Host-associated,Host-associated,Host-associated,Host-associated,Host-associated,Host-associated,Host-associated,Host-associated,Host-associated,Host-associated,Host-associated,Host-associated,Host-associated,Host-associated,Host-associated,Host-associated,Host-associated,Host-associated,Host-associated,Host-associated,Host-associated,Host-associated,Host-associated,Host-associated,Host-associated,Host-associated,Host-associated,Host-associated,Host-associated,Host-associated,Host-associated,Host-associated,Host-associated,Host-associated,Host-associated,Host-associated,Host-associated,Host-associated,Host-associated,Host-associated,Host-associated,Host-associated,Host-associated,Host-associated,Host-associated,Host-associated,Host-associated,Host-associated,Host-associated,Host-associated,Host-associated,Host-associated,Host-associated,Host-associated,Host-associated,Host-associated,Host-associated,Host-associated,Host-associated,Host-associated,Host-associated,Host-associated,Host-associated,Host-associated,Host-associated,Host-associated,Host-associated,Host-associated,Host-associated,Host-associated,Host-associated,Host-associated,Host-associated,Host-associated,Host-associated,Host-associated,Host-associated,Host-associated,Host-associated,Host-associated,Host-associated,Host-associated,Host-associated,Host-associated,Host-associated,Host-associated,Host-associated,Host-associated,Host-associated,Host-associated,Host-associated,Host-associated,Host-associated,Host-associated,Host-associated,Host-associated,Host-associated,Host-associated,Host-associated,Host-associated,Host-associated,Host-associated,Host-associated,Host-associated,Host-associated,Host-associated,Host-associated,Host-associated,Host-associated,Host-associated,Host-associated,Host-associated,Host-associated,Host-associated,Host-associated,Host-associated,Host-associated,Host-associated,Host-associated,Host-associated,Host-associated,Host-associated,Host-associated,Host-associated,Host-associated,Host-associated,Host-associated,Host-associated,Host-associated,Host-associated,Host-associated,Host-associated,Host-associated,Host-associated,Host-associated,Host-associated,Host-associated,Host-associated,Host-associated,Host-associated,Host-associated,Host-associated,Host-associated,Host-associated,Host-associated,Host-associated,Host-associated,Host-associated,Host-associated,Host-associated,Host-associated,Host-associated,Host-associated,Host-associated,Host-associated,Host-associated,Host-associated,Host-associated,Host-associated,Host-associated,Host-associated,Host-associated,Host-associated,Host-associated,Host-associated,Host-associated,Host-associated,Host-associated,Host-associated,Host-associated,Host-associated,Host-associated,Host-associated,Host-associated,Host-associated,Host-associated,Host-associated,Host-associated,Host-associated,Host-associated,Host-associated,Host-associated,Host-associated,Host-associated,Host-associated,Host-associated,Host-associated,Host-associated,Host-associated,Host-associated,Host-associated,Host-associated,Host-associated,Host-associated,Host-associated,Host-associated,Host-associated,Host-associated,Host-associated,Host-associated	100	0	0	Human,Human,Human,Human,Human,Human,Human,Human,Human,Human,Human,Human,Human,Human,Human,Human,Human,Human,Human,Human,Human,Human,Human,Human,Human,Human,Human,Human,Human,Human,Human,Human,Human,Human,Human,Human,Human,Human,Human,Human,Human,Human,Human,Human,Human,Human,Human,Human,Human,Human,Human,Human,Human,Human,Human,Human,Human,Human,Human,Human,Human,Human,Human,Human,Human,Human,Human,Human,Human,Human,Human,Human,Human,Human,Human,Human,Human,Human,Human,Human,Human,Human,Human,Human,Human,Human,Human,Human,Human,Human,Human,Human,Human,Human,Human,Human,Human,Human,Human,Human,Human,Human,Human,Human,Human,Human,Human,Human,Human,Human,Human,Human,Human,Human,Human,Human,Human,Human,Human,Human,Human,Human,Human,Human,Human,Human,Human,Human,Human,Human,Human,Human,Human,Human,Human,Human,Human,Human,Human,Human,Human,Human,Human,Human,Human,Human,Human,Human,Human,Human,Human,Human,Human,Human,Human,Human,Human,Human,Human,Human,Human,Human,Human,Human,Human,Human,Human,Human,Human,Human,Human,Human,Human,Human,Human,Human,Human,Human,Human,Human,Human,Human,Human,Human,Human,Human,Human,Human,Human,Human,Human,Human,Human,Human,Human,Human,Human,Human,Human,Human,Human,Human,Human,Human,Human,Human,Human,Human,Human,Human,Human,Human,Human,Human,Human,Human,Human,Human,Human,Human,Human,Human,Human,Human,Human,Human,Human,Human,Human,Human,Human,Human,Human,Human,Human,Human,Human,Human,Human,Human,Human,Human,Human,Human,Human,Human,Human,Human,Human,Human,Human,Human,Human,Human,Human,Human,Human,Human,Human,Human,Human,Human,Human,Human,Human,Human,Human,Human,Human,Human,Human,Human,Human,Human,Human,Human,Human,Human,Human,Human,Human,Human,Human,Human,Human,Human,Human,Human,Human,Human,Human,Human,Human,Human,Human,Human,Human,Human,Human,Human,Human,Human,Human,Human,Human,Human,Human,Human,Human,Human,Human,Human,Human,Human,Human,Human,Human,Human,Human,Human,Human,Human,Human,Human,Human,Human,Human,Human,Human,Human,Human,Human,Human,Human,Human,Human,Human,Human,Human,Human,Human,Human,Human,Human,Human,Human,Human,Human,Human,Human,Human,Human,Human,Human,Human,Human,Human,Human,Human,Human,Human,Human,Human,Human,Human,Human,Human,Human,Human,Human,Human,Human,Human,Human,Human,Human,Human,Human,Human,Human,Human,Human,Human,Human,Human,Human,Human,Human,Human,Human,Human,Human,Human,Human,Human,Human,Human,Human,Human,Human,Human,Human,Human,Human,Human,Human,Human,Human,Human,Human,Human,Human,Human,Human,Human,Human,Human,Human,Human,Human,Human,Human,Human,Human,Human,Human,Human,Human,Human,Human,Human,Human,Human,Human,Human,Human,Human,Human,Human,Human,Human,Human,Human,Human,Human,Human,Human,Human,Human,Human,Human,Human,Human,Human,Human,Human,Human,Human,Human,Human,Human,Human,Human,Human,Human,Human,Human,Human,Human,Human,Human,Human,Human,Human,Human,Human,Human,Human,Human,Human,Human,Human,Human,Human,Human,Human,Human,Human,Human,Human,Human,Human,Human,Human,Human,Human,Human,Human,Human,Human,Human,Human,Human,Human,Human,Human,Human,Human,Human,Human,Human,Human,Human,Human,Human,Human,Human,Human,Human,Human	100	Large intestine,Large intestine,Large intestine,Large intestine,Large intestine,Large intestine,Large intestine,Large intestine,Large intestine,Large intestine,Large intestine,Large intestine,Large intestine,Large intestine,Large intestine,Large intestine,Large intestine,Large intestine,Large intestine,Large intestine,Large intestine,Large intestine,Large intestine,Large intestine,Large intestine,Large intestine,Large intestine,Large intestine,Large intestine,Large intestine,Large intestine,Large intestine,Large intestine,Large intestine,Large intestine,Large intestine,Large intestine,Large intestine,Large intestine,Large intestine,Large intestine,Large intestine,Large intestine,Large intestine,Large intestine,Large intestine,Large intestine,Large intestine,Large intestine,Large intestine,Large intestine,Large intestine,Large intestine,Large intestine,Large intestine,Large intestine,Large intestine,Large intestine,Large intestine,Large intestine,Large intestine,Large intestine,Large intestine,Large intestine,Large intestine,Large intestine,Large intestine,Large intestine,Large intestine,Large intestine,Large intestine,Large intestine,Large intestine,Large intestine,Large intestine,Large intestine,Large intestine,Large intestine,Large intestine,Large intestine,Unclassified,Unclassified,Unclassified,Unclassified,Unclassified,Unclassified,Large intestine,Large intestine,Large intestine,Large intestine,Large intestine,Large intestine,Large intestine,Large intestine,Large intestine,Large intestine,Large intestine,Large intestine,Large intestine,Large intestine,Large intestine,Large intestine,Large intestine,Large intestine,Large intestine,Large intestine,Large intestine,Large intestine,Large intestine,Large intestine,Large intestine,Large intestine,Large intestine,Large intestine,Large intestine,Large intestine,Large intestine,Large intestine,Large intestine,Large intestine,Large intestine,Large intestine,Large intestine,Large intestine,Large intestine,Large intestine,Large intestine,Large intestine,Large intestine,Large intestine,Large intestine,Large intestine,Large intestine,Large intestine,Large intestine,Large intestine,Large intestine,Large intestine,Large intestine,Large intestine,Large intestine,Large intestine,Large intestine,Large intestine,Large intestine,Large intestine,Large intestine,Large intestine,Large intestine,Large intestine,Large intestine,Large intestine,Large intestine,Large intestine,Large intestine,Large intestine,Large intestine,Large intestine,Large intestine,Large intestine,Large intestine,Large intestine,Large intestine,Large intestine,Large intestine,Large intestine,Large intestine,Large intestine,Large intestine,Large intestine,Large intestine,Large intestine,Large intestine,Large intestine,Large intestine,Large intestine,Large intestine,Large intestine,Large intestine,Large intestine,Large intestine,Large intestine,Large intestine,Large intestine,Large intestine,Large intestine,Large intestine,Large intestine,Large intestine,Large intestine,Large intestine,Large intestine,Large intestine,Large intestine,Large intestine,Large intestine,Large intestine,Large intestine,Large intestine,Large intestine,Large intestine,Large intestine,Large intestine,Large intestine,Large intestine,Large intestine,Large intestine,Large intestine,Large intestine,Large intestine,Large intestine,Large intestine,Large intestine,Large intestine,Large intestine,Large intestine,Large intestine,Large intestine,Large intestine,Large intestine,Large intestine,Large intestine,Large intestine,Large intestine,Large intestine,Large intestine,Large intestine,Large intestine,Large intestine,Large intestine,Large intestine,Large intestine,Large intestine,Large intestine,Large intestine,Large intestine,Large intestine,Large intestine,Large intestine,Large intestine,Large intestine,Large intestine,Large intestine,Large intestine,Large intestine,Large intestine,Large intestine,Large intestine,Large intestine,Large intestine,Large intestine,Large intestine,Large intestine,Large intestine,Large intestine,Large intestine,Large intestine,Large intestine,Large intestine,Large intestine,Large intestine,Large intestine,Large intestine,Large intestine,Large intestine,Large intestine,Large intestine,Large intestine,Large intestine,Large intestine,Large intestine,Large intestine,Large intestine,Large intestine,Large intestine,Large intestine,Large intestine,Large intestine,Large intestine,Large intestine,Large intestine,Large intestine,Large intestine,Large intestine,Large intestine,Large intestine,Large intestine,Large intestine,Large intestine,Large intestine,Large intestine,Large intestine,Large intestine,Large intestine,Large intestine,Large intestine,Large intestine,Large intestine,Large intestine,Large intestine,Large intestine,Large intestine,Large intestine,Large intestine,Large intestine,Large intestine,Large intestine,Large intestine,Large intestine,Large intestine,Large intestine,Large intestine,Large intestine,Large intestine,Large intestine,Large intestine,Large intestine,Large intestine,Large intestine,Large intestine,Large intestine,Large intestine,Large intestine,Large intestine,Large intestine,Large intestine,Large intestine,Large intestine,Large intestine,Large intestine,Large intestine,Large intestine,Large intestine,Large intestine,Large intestine,Large intestine,Large intestine,Large intestine,Large intestine,Large intestine,Large intestine,Large intestine,Large intestine,Large intestine,Large intestine,Large intestine,Large intestine,Large intestine,Large intestine,Large intestine,Large intestine,Large intestine,Large intestine,Large intestine,Large intestine,Large intestine,Large intestine,Large intestine,Large intestine,Large intestine,Large intestine,Large intestine,Large intestine,Large intestine,Large intestine,Large intestine,Large intestine,Large intestine,Large intestine,Large intestine,Large intestine,Large intestine,Large intestine,Large intestine,Large intestine,Large intestine,Large intestine,Large intestine,Large intestine,Large intestine,Large intestine,Large intestine,Large intestine,Large intestine,Large intestine,Large intestine,Large intestine,Large intestine,Large intestine,Large intestine,Large intestine,Large intestine,Large intestine,Large intestine,Large intestine,Large intestine,Large intestine,Large intestine,Large intestine,Large intestine,Large intestine,Large intestine,Large intestine,Large intestine,Large intestine,Large intestine,Large intestine,Large intestine,Large intestine,Large intestine,Large intestine,Large intestine,Large intestine,Large intestine,Large intestine,Large intestine,Large intestine,Large intestine,Large intestine,Large intestine,Large intestine,Large intestine,Large intestine,Large intestine,Large intestine,Large intestine,Large intestine,Large intestine,Large intestine,Large intestine,Large intestine,Large intestine,Large intestine,Large intestine,Large intestine,Large intestine,Large intestine,Large intestine,Large intestine,Large intestine,Large intestine,Large intestine,Large intestine,Large intestine,Large intestine,Large intestine,Large intestine,Large intestine,Large intestine,Large intestine,Large intestine,Large intestine,Large intestine,Large intestine,Large intestine,Large intestine,Large intestine,Large intestine,Large intestine,Large intestine,Large intestine,Large intestine,Large intestine,Large intestine,Large intestine,Large intestine,Large intestine,Large intestine,Large intestine,Large intestine,Large intestine,Large intestine,Large intestine,Large intestine,Large intestine,Large intestine,Large intestine,Large intestine,Large intestine,Large intestine,Large intestine,Large intestine,Large intestine,Large intestine,Large intestine,Large intestine,Large intestine,Large intestine,Large intestine,Large intestine,Large intestine,Large intestine,Large intestine,Large intestine,Large intestine,Large intestine,Large intestine,Large intestine,Large intestine,Large intestine,Large intestine,Large intestine,Large intestine,Large intestine,Large intestine,Large intestine,Large intestine,Large intestine,Large intestine,Large intestine,Large intestine,Large intestine,Large intestine,Large intestine,Large intestine,Large intestine,Large intestine,Large intestine,Large intestine,Large intestine	98.8462	Digestive system,Digestive system,Digestive system,Digestive system,Digestive system,Digestive system,Digestive system,Digestive system,Digestive system,Digestive system,Digestive system,Digestive system,Digestive system,Digestive system,Digestive system,Digestive system,Digestive system,Digestive system,Digestive system,Digestive system,Digestive system,Digestive system,Digestive system,Digestive system,Digestive system,Digestive system,Digestive system,Digestive system,Digestive system,Digestive system,Digestive system,Digestive system,Digestive system,Digestive system,Digestive system,Digestive system,Digestive system,Digestive system,Digestive system,Digestive system,Digestive system,Digestive system,Digestive system,Digestive system,Digestive system,Digestive system,Digestive system,Digestive system,Digestive system,Digestive system,Digestive system,Digestive system,Digestive system,Digestive system,Digestive system,Digestive system,Digestive system,Digestive system,Digestive system,Digestive system,Digestive system,Digestive system,Digestive system,Digestive system,Digestive system,Digestive system,Digestive system,Digestive system,Digestive system,Digestive system,Digestive system,Digestive system,Digestive system,Digestive system,Digestive system,Digestive system,Digestive system,Digestive system,Digestive system,Digestive system,Digestive system,Digestive system,Digestive system,Digestive system,Digestive system,Digestive system,Digestive system,Digestive system,Digestive system,Digestive system,Digestive system,Digestive system,Digestive system,Digestive system,Digestive system,Digestive system,Digestive system,Digestive system,Digestive system,Digestive system,Digestive system,Digestive system,Digestive system,Digestive system,Digestive system,Digestive system,Digestive system,Digestive system,Digestive system,Digestive system,Digestive system,Digestive system,Digestive system,Digestive system,Digestive system,Digestive system,Digestive system,Digestive system,Digestive system,Digestive system,Digestive system,Digestive system,Digestive system,Digestive system,Digestive system,Digestive system,Digestive system,Digestive system,Digestive system,Digestive system,Digestive system,Digestive system,Digestive system,Digestive system,Digestive system,Digestive system,Digestive system,Digestive system,Digestive system,Digestive system,Digestive system,Digestive system,Digestive system,Digestive system,Digestive system,Digestive system,Digestive system,Digestive system,Digestive system,Digestive system,Digestive system,Digestive system,Digestive system,Digestive system,Digestive system,Digestive system,Digestive system,Digestive system,Digestive system,Digestive system,Digestive system,Digestive system,Digestive system,Digestive system,Digestive system,Digestive system,Digestive system,Digestive system,Digestive system,Digestive system,Digestive system,Digestive system,Digestive system,Digestive system,Digestive system,Digestive system,Digestive system,Digestive system,Digestive system,Digestive system,Digestive system,Digestive system,Digestive system,Digestive system,Digestive system,Digestive system,Digestive system,Digestive system,Digestive system,Digestive system,Digestive system,Digestive system,Digestive system,Digestive system,Digestive system,Digestive system,Digestive system,Digestive system,Digestive system,Digestive system,Digestive system,Digestive system,Digestive system,Digestive system,Digestive system,Digestive system,Digestive system,Digestive system,Digestive system,Digestive system,Digestive system,Digestive system,Digestive system,Digestive system,Digestive system,Digestive system,Digestive system,Digestive system,Digestive system,Digestive system,Digestive system,Digestive system,Digestive system,Digestive system,Digestive system,Digestive system,Digestive system,Digestive system,Digestive system,Digestive system,Digestive system,Digestive system,Digestive system,Digestive system,Digestive system,Digestive system,Digestive system,Digestive system,Digestive system,Digestive system,Digestive system,Digestive system,Digestive system,Digestive system,Digestive system,Digestive system,Digestive system,Digestive system,Digestive system,Digestive system,Digestive system,Digestive system,Digestive system,Digestive system,Digestive system,Digestive system,Digestive system,Digestive system,Digestive system,Digestive system,Digestive system,Digestive system,Digestive system,Digestive system,Digestive system,Digestive system,Digestive system,Digestive system,Digestive system,Digestive system,Digestive system,Digestive system,Digestive system,Digestive system,Digestive system,Digestive system,Digestive system,Digestive system,Digestive system,Digestive system,Digestive system,Digestive system,Digestive system,Digestive system,Digestive system,Digestive system,Digestive system,Digestive system,Digestive system,Digestive system,Digestive system,Digestive system,Digestive system,Digestive system,Digestive system,Digestive system,Digestive system,Digestive system,Digestive system,Digestive system,Digestive system,Digestive system,Digestive system,Digestive system,Digestive system,Digestive system,Digestive system,Digestive system,Digestive system,Digestive system,Digestive system,Digestive system,Digestive system,Digestive system,Digestive system,Digestive system,Digestive system,Digestive system,Digestive system,Digestive system,Digestive system,Digestive system,Digestive system,Digestive system,Digestive system,Digestive system,Digestive system,Digestive system,Digestive system,Digestive system,Digestive system,Digestive system,Digestive system,Digestive system,Digestive system,Digestive system,Digestive system,Digestive system,Digestive system,Digestive system,Digestive system,Digestive system,Digestive system,Digestive system,Digestive system,Digestive system,Digestive system,Digestive system,Digestive system,Digestive system,Digestive system,Digestive system,Digestive system,Digestive system,Digestive system,Digestive system,Digestive system,Digestive system,Digestive system,Digestive system,Digestive system,Digestive system,Digestive system,Digestive system,Digestive system,Digestive system,Digestive system,Digestive system,Digestive system,Digestive system,Digestive system,Digestive system,Digestive system,Digestive system,Digestive system,Digestive system,Digestive system,Digestive system,Digestive system,Digestive system,Digestive system,Digestive system,Digestive system,Digestive system,Digestive system,Digestive system,Digestive system,Digestive system,Digestive system,Digestive system,Digestive system,Digestive system,Digestive system,Digestive system,Digestive system,Digestive system,Digestive system,Digestive system,Digestive system,Digestive system,Digestive system,Digestive system,Digestive system,Digestive system,Digestive system,Digestive system,Digestive system,Digestive system,Digestive system,Digestive system,Digestive system,Digestive system,Digestive system,Digestive system,Digestive system,Digestive system,Digestive system,Digestive system,Digestive system,Digestive system,Digestive system,Digestive system,Digestive system,Digestive system,Digestive system,Digestive system,Digestive system,Digestive system,Digestive system,Digestive system,Digestive system,Digestive system,Digestive system,Digestive system,Digestive system,Digestive system,Digestive system,Digestive system,Digestive system,Digestive system,Digestive system,Digestive system,Digestive system,Digestive system,Digestive system,Digestive system,Digestive system,Digestive system,Digestive system,Digestive system,Digestive system,Digestive system,Digestive system,Digestive system,Digestive system,Digestive system,Digestive system,Digestive system,Digestive system,Digestive system,Digestive system,Digestive system,Digestive system,Digestive system,Digestive system,Digestive system,Digestive system,Digestive system,Digestive system,Digestive system,Digestive system,Digestive system,Digestive system,Digestive system,Digestive system,Digestive system,Digestive system,Digestive system,Digestive system,Digestive system,Digestive system,Digestive system,Digestive system,Digestive system,Digestive system,Digestive system,Digestive system,Digestive system,Digestive system,Digestive system,Digestive system,Digestive system,Digestive system,Digestive system,Digestive system,Digestive system,Digestive system,Digestive system,Digestive system,Digestive system,Digestive system,Digestive system,Digestive system,Digestive system,Digestive system,Digestive system,Digestive system,Digestive system,Digestive system,Digestive system,Digestive system,Digestive system,Digestive system,Digestive system,Digestive system,Digestive system,Digestive system,Digestive system,Digestive system,Digestive system	100	sg_1157	host	unclassified,Eubacteriaceae,Clostridiaceae,Clostridiaceae,Eubacteriaceae,Lachnospiraceae,Lachnospiraceae,Lachnospiraceae	unclassified,Eubacteriaceae,Clostridiaceae,Clostridiaceae,Eubacteriaceae,Lachnospiraceae,Lachnospiraceae,Lachnospiraceae
k127_26346_len_8187	33_P_k127_26346_len_8187	lytic	low quality draft	Healthy_control	19	13	Host-associated,Host-associated,Host-associated,Host-associated,Host-associated,Host-associated,Host-associated,Host-associated,Host-associated,Host-associated,Host-associated,Host-associated,Host-associated	100	0	0	Human,Human,Human,Human,Human,Human,Human,Human,Human,Human,Human,Human,Human	100	Large intestine,Large intestine,Large intestine,Large intestine,Large intestine,Large intestine,Large intestine,Large intestine,Large intestine,Large intestine,Large intestine,Large intestine,Large intestine	100	Digestive system,Digestive system,Digestive system,Digestive system,Digestive system,Digestive system,Digestive system,Digestive system,Digestive system,Digestive system,Digestive system,Digestive system,Digestive system	100	sg_1227	#N/A
k127_26830_len_9556	33_P_k127_26830_len_9556	lytic	low quality draft	Healthy_control	11	165	Host-associated,Host-associated,Host-associated,Host-associated,Host-associated,Host-associated,Host-associated,Host-associated,Host-associated,Host-associated,Host-associated,Host-associated,Host-associated,Host-associated,Host-associated,Host-associated,Host-associated,Host-associated,Host-associated,Host-associated,Host-associated,Host-associated,Host-associated,Host-associated,Host-associated,Host-associated,Host-associated,Host-associated,Host-associated,Host-associated,Host-associated,Host-associated,Host-associated,Host-associated,Host-associated,Host-associated,Host-associated,Host-associated,Host-associated,Host-associated,Host-associated,Host-associated,Host-associated,Host-associated,Host-associated,Host-associated,Host-associated,Host-associated,Host-associated,Host-associated,Host-associated,Host-associated,Host-associated,Host-associated,Host-associated,Host-associated,Host-associated,Host-associated,Host-associated,Host-associated,Host-associated,Host-associated,Host-associated,Host-associated,Host-associated,Host-associated,Host-associated,Host-associated,Host-associated,Host-associated,Host-associated,Host-associated,Host-associated,Host-associated,Host-associated,Host-associated,Host-associated,Host-associated,Host-associated,Host-associated,Host-associated,Host-associated,Host-associated,Host-associated,Host-associated,Host-associated,Host-associated,Host-associated,Host-associated,Host-associated,Host-associated,Host-associated,Host-associated,Host-associated,Host-associated,Host-associated,Host-associated,Host-associated,Host-associated,Host-associated,Host-associated,Host-associated,Host-associated,Host-associated,Host-associated,Host-associated,Host-associated,Host-associated,Host-associated,Host-associated,Host-associated,Host-associated,Host-associated,Host-associated,Host-associated,Host-associated,Host-associated,Host-associated,Host-associated,Host-associated,Host-associated,Host-associated,Host-associated,Host-associated,Host-associated,Host-associated,Host-associated,Host-associated,Host-associated,Host-associated,Host-associated,Host-associated,Host-associated,Host-associated,Host-associated,Host-associated,Host-associated,Host-associated,Host-associated,Host-associated,Host-associated,Host-associated,Host-associated,Host-associated,Host-associated,Host-associated,Host-associated,Host-associated,Host-associated,Host-associated,Host-associated,Host-associated,Host-associated,Host-associated,Host-associated,Host-associated,Host-associated,Host-associated,Host-associated,Host-associated,Host-associated,Host-associated,Host-associated,Host-associated,Host-associated	100	0	0	Human,Human,Human,Human,Human,Birds,Birds,Birds,Birds,Human,Human,Human,Human,Human,Human,Human,Human,Human,Human,Human,Human,Human,Human,Human,Human,Human,Human,Human,Human,Human,Human,Human,Human,Human,Human,Human,Human,Human,Human,Human,Human,Human,Human,Human,Human,Human,Human,Human,Human,Human,Human,Human,Human,Human,Human,Human,Human,Human,Human,Human,Human,Human,Human,Human,Human,Human,Human,Human,Human,Human,Human,Human,Human,Human,Human,Human,Human,Human,Human,Human,Human,Human,Human,Human,Human,Human,Human,Human,Human,Human,Human,Human,Human,Human,Human,Human,Human,Human,Human,Human,Human,Human,Human,Human,Human,Human,Human,Human,Human,Human,Human,Human,Human,Human,Human,Human,Human,Human,Human,Human,Human,Human,Human,Human,Human,Human,Human,Human,Human,Human,Human,Human,Human,Human,Human,Human,Human,Human,Human,Human,Human,Human,Human,Human,Human,Human,Human,Human,Human,Human,Human,Human,Human,Human,Human,Human,Human,Human,Human,Human,Human,Human,Human,Human,Human	97.5758	Large intestine,Large intestine,Large intestine,Large intestine,Large intestine,Fecal,Fecal,Fecal,Fecal,Large intestine,Large intestine,Large intestine,Large intestine,Large intestine,Large intestine,Large intestine,Large intestine,Large intestine,Large intestine,Large intestine,Large intestine,Large intestine,Large intestine,Large intestine,Large intestine,Large intestine,Large intestine,Large intestine,Large intestine,Large intestine,Large intestine,Large intestine,Large intestine,Large intestine,Large intestine,Large intestine,Large intestine,Large intestine,Large intestine,Large intestine,Large intestine,Large intestine,Large intestine,Large intestine,Large intestine,Large intestine,Large intestine,Large intestine,Large intestine,Large intestine,Large intestine,Large intestine,Large intestine,Large intestine,Large intestine,Large intestine,Large intestine,Large intestine,Large intestine,Large intestine,Large intestine,Large intestine,Large intestine,Large intestine,Large intestine,Large intestine,Large intestine,Large intestine,Large intestine,Large intestine,Large intestine,Large intestine,Large intestine,Large intestine,Large intestine,Large intestine,Large intestine,Large intestine,Large intestine,Large intestine,Large intestine,Large intestine,Large intestine,Large intestine,Large intestine,Large intestine,Large intestine,Large intestine,Large intestine,Large intestine,Large intestine,Large intestine,Large intestine,Large intestine,Large intestine,Large intestine,Large intestine,Large intestine,Large intestine,Large intestine,Large intestine,Large intestine,Large intestine,Large intestine,Large intestine,Large intestine,Large intestine,Large intestine,Large intestine,Large intestine,Large intestine,Large intestine,Large intestine,Large intestine,Large intestine,Large intestine,Large intestine,Large intestine,Large intestine,Large intestine,Large intestine,Large intestine,Large intestine,Large intestine,Large intestine,Large intestine,Large intestine,Large intestine,Large intestine,Large intestine,Large intestine,Large intestine,Large intestine,Large intestine,Large intestine,Large intestine,Large intestine,Large intestine,Large intestine,Large intestine,Large intestine,Large intestine,Large intestine,Large intestine,Large intestine,Large intestine,Large intestine,Large intestine,Large intestine,Large intestine,Large intestine,Large intestine,Large intestine,Large intestine,Large intestine,Large intestine,Large intestine,Large intestine,Large intestine,Large intestine,Large intestine,Large intestine,Large intestine,Large intestine,Large intestine	97.5758	Digestive system,Digestive system,Digestive system,Digestive system,Digestive system,Digestive system,Digestive system,Digestive system,Digestive system,Digestive system,Digestive system,Digestive system,Digestive system,Digestive system,Digestive system,Digestive system,Digestive system,Digestive system,Digestive system,Digestive system,Digestive system,Digestive system,Digestive system,Digestive system,Digestive system,Digestive system,Digestive system,Digestive system,Digestive system,Digestive system,Digestive system,Digestive system,Digestive system,Digestive system,Digestive system,Digestive system,Digestive system,Digestive system,Digestive system,Digestive system,Digestive system,Digestive system,Digestive system,Digestive system,Digestive system,Digestive system,Digestive system,Digestive system,Digestive system,Digestive system,Digestive system,Digestive system,Digestive system,Digestive system,Digestive system,Digestive system,Digestive system,Digestive system,Digestive system,Digestive system,Digestive system,Digestive system,Digestive system,Digestive system,Digestive system,Digestive system,Digestive system,Digestive system,Digestive system,Digestive system,Digestive system,Digestive system,Digestive system,Digestive system,Digestive system,Digestive system,Digestive system,Digestive system,Digestive system,Digestive system,Digestive system,Digestive system,Digestive system,Digestive system,Digestive system,Digestive system,Digestive system,Digestive system,Digestive system,Digestive system,Digestive system,Digestive system,Digestive system,Digestive system,Digestive system,Digestive system,Digestive system,Digestive system,Digestive system,Digestive system,Digestive system,Digestive system,Digestive system,Digestive system,Digestive system,Digestive system,Digestive system,Digestive system,Digestive system,Digestive system,Digestive system,Digestive system,Digestive system,Digestive system,Digestive system,Digestive system,Digestive system,Digestive system,Digestive system,Digestive system,Digestive system,Digestive system,Digestive system,Digestive system,Digestive system,Digestive system,Digestive system,Digestive system,Digestive system,Digestive system,Digestive system,Digestive system,Digestive system,Digestive system,Digestive system,Digestive system,Digestive system,Digestive system,Digestive system,Digestive system,Digestive system,Digestive system,Digestive system,Digestive system,Digestive system,Digestive system,Digestive system,Digestive system,Digestive system,Digestive system,Digestive system,Digestive system,Digestive system,Digestive system,Digestive system,Digestive system,Digestive system,Digestive system,Digestive system,Digestive system,Digestive system,Digestive system,Digestive system,Digestive system,Digestive system	100	741	host	Odoribacteraceae Odoribacter Odoribacter splanchnicus	Bacteria;Bacteroidetes;Bacteroidia;Bacteroidales;Odoribacteraceae;Odoribacter;Odoribacter_splanchnicus
k127_29123_len_9865	33_P_k127_29123_len_9865	lytic	low quality draft	Healthy_control	15	188	Host-associated,Host-associated,Host-associated,Host-associated,Host-associated,Host-associated,Host-associated,Host-associated,Host-associated,Host-associated,Host-associated,Host-associated,Host-associated,Host-associated,Host-associated,Host-associated,Host-associated,Host-associated,Host-associated,Host-associated,Host-associated,Host-associated,Host-associated,Host-associated,Host-associated,Host-associated,Host-associated,Host-associated,Host-associated,Host-associated,Host-associated,Host-associated,Host-associated,Host-associated,Host-associated,Host-associated,Host-associated,Host-associated,Host-associated,Host-associated,Host-associated,Host-associated,Host-associated,Host-associated,Host-associated,Host-associated,Host-associated,Host-associated,Host-associated,Host-associated,Host-associated,Host-associated,Host-associated,Host-associated,Host-associated,Host-associated,Host-associated,Host-associated,Host-associated,Host-associated,Host-associated,Host-associated,Host-associated,Host-associated,Host-associated,Host-associated,Host-associated,Host-associated,Host-associated,Host-associated,Host-associated,Host-associated,Host-associated,Host-associated,Host-associated,Host-associated,Host-associated,Host-associated,Host-associated,Host-associated,Host-associated,Host-associated,Host-associated,Host-associated,Host-associated,Host-associated,Host-associated,Host-associated,Host-associated,Host-associated,Host-associated,Host-associated,Host-associated,Host-associated,Host-associated,Host-associated,Host-associated,Host-associated,Host-associated,Host-associated,Host-associated,Host-associated,Host-associated,Host-associated,Host-associated,Host-associated,Host-associated,Host-associated,Host-associated,Host-associated,Host-associated,Host-associated,Host-associated,Host-associated,Host-associated,Host-associated,Host-associated,Host-associated,Host-associated,Host-associated,Host-associated,Host-associated,Host-associated,Host-associated,Host-associated,Host-associated,Host-associated,Host-associated,Host-associated,Host-associated,Host-associated,Host-associated,Host-associated,Host-associated,Host-associated,Host-associated,Host-associated,Host-associated,Host-associated,Host-associated,Host-associated,Host-associated,Host-associated,Host-associated,Host-associated,Host-associated,Host-associated,Host-associated,Host-associated,Host-associated,Host-associated,Host-associated,Host-associated,Host-associated,Host-associated,Host-associated,Host-associated,Host-associated,Host-associated,Host-associated,Host-associated,Host-associated,Host-associated,Host-associated,Host-associated,Host-associated,Host-associated,Host-associated,Host-associated,Host-associated,Host-associated,Host-associated,Host-associated,Host-associated,Host-associated,Host-associated,Host-associated,Host-associated,Host-associated,Host-associated,Host-associated,Host-associated,Host-associated,Host-associated,Host-associated,Host-associated,Host-associated,Host-associated	100	0	0	Human,Human,Human,Human,Human,Human,Human,Human,Human,Human,Human,Human,Human,Human,Human,Human,Human,Human,Human,Human,Human,Human,Human,Human,Human,Human,Human,Human,Human,Human,Human,Human,Human,Human,Human,Human,Human,Human,Human,Human,Human,Human,Human,Human,Human,Human,Human,Human,Human,Human,Human,Human,Human,Human,Human,Human,Human,Human,Human,Human,Human,Human,Human,Human,Human,Human,Human,Human,Human,Human,Human,Human,Human,Human,Human,Human,Human,Human,Human,Human,Human,Human,Human,Human,Human,Human,Human,Human,Human,Human,Human,Human,Human,Human,Human,Human,Human,Human,Human,Human,Human,Human,Human,Human,Human,Human,Human,Human,Human,Human,Human,Human,Human,Human,Human,Human,Human,Human,Human,Human,Human,Human,Human,Human,Human,Human,Human,Human,Human,Human,Human,Human,Human,Human,Human,Human,Human,Human,Human,Human,Human,Human,Human,Human,Human,Human,Human,Human,Human,Human,Human,Human,Human,Human,Human,Human,Human,Human,Human,Human,Human,Human,Human,Human,Human,Human,Human,Human,Human,Human,Human,Human,Human,Human,Human,Human,Human,Human,Human,Human,Human,Human,Human,Human,Human,Human,Human,Human	100	Large intestine,Large intestine,Large intestine,Large intestine,Large intestine,Large intestine,Large intestine,Large intestine,Large intestine,Large intestine,Large intestine,Large intestine,Large intestine,Large intestine,Large intestine,Large intestine,Large intestine,Large intestine,Large intestine,Large intestine,Large intestine,Large intestine,Large intestine,Large intestine,Large intestine,Large intestine,Large intestine,Large intestine,Large intestine,Large intestine,Large intestine,Large intestine,Large intestine,Large intestine,Large intestine,Large intestine,Large intestine,Large intestine,Large intestine,Large intestine,Large intestine,Large intestine,Large intestine,Large intestine,Large intestine,Large intestine,Large intestine,Large intestine,Large intestine,Large intestine,Large intestine,Large intestine,Large intestine,Large intestine,Large intestine,Large intestine,Large intestine,Large intestine,Large intestine,Unclassified,Large intestine,Large intestine,Large intestine,Large intestine,Large intestine,Large intestine,Large intestine,Large intestine,Large intestine,Large intestine,Large intestine,Large intestine,Large intestine,Large intestine,Large intestine,Large intestine,Large intestine,Large intestine,Large intestine,Large intestine,Large intestine,Large intestine,Large intestine,Large intestine,Large intestine,Large intestine,Large intestine,Large intestine,Large intestine,Large intestine,Large intestine,Large intestine,Large intestine,Large intestine,Large intestine,Large intestine,Large intestine,Large intestine,Large intestine,Large intestine,Large intestine,Large intestine,Large intestine,Large intestine,Large intestine,Large intestine,Large intestine,Large intestine,Large intestine,Large intestine,Large intestine,Large intestine,Large intestine,Large intestine,Large intestine,Large intestine,Large intestine,Large intestine,Large intestine,Large intestine,Large intestine,Large intestine,Large intestine,Large intestine,Large intestine,Large intestine,Large intestine,Large intestine,Large intestine,Large intestine,Large intestine,Large intestine,Large intestine,Large intestine,Large intestine,Large intestine,Large intestine,Large intestine,Large intestine,Large intestine,Large intestine,Large intestine,Large intestine,Large intestine,Large intestine,Large intestine,Large intestine,Large intestine,Large intestine,Large intestine,Large intestine,Large intestine,Large intestine,Large intestine,Large intestine,Large intestine,Large intestine,Large intestine,Large intestine,Large intestine,Large intestine,Large intestine,Large intestine,Large intestine,Large intestine,Large intestine,Large intestine,Large intestine,Large intestine,Large intestine,Large intestine,Large intestine,Large intestine,Large intestine,Large intestine,Large intestine,Large intestine,Large intestine,Large intestine,Large intestine,Large intestine,Large intestine,Large intestine,Large intestine,Large intestine,Large intestine,Large intestine,Large intestine	99.4681	Digestive system,Digestive system,Digestive system,Digestive system,Digestive system,Digestive system,Digestive system,Digestive system,Digestive system,Digestive system,Digestive system,Digestive system,Digestive system,Digestive system,Digestive system,Digestive system,Digestive system,Digestive system,Digestive system,Digestive system,Digestive system,Digestive system,Digestive system,Digestive system,Digestive system,Digestive system,Digestive system,Digestive system,Digestive system,Digestive system,Digestive system,Digestive system,Digestive system,Digestive system,Digestive system,Digestive system,Digestive system,Digestive system,Digestive system,Digestive system,Digestive system,Digestive system,Digestive system,Digestive system,Digestive system,Digestive system,Digestive system,Digestive system,Digestive system,Digestive system,Digestive system,Digestive system,Digestive system,Digestive system,Digestive system,Digestive system,Digestive system,Digestive system,Digestive system,Digestive system,Digestive system,Digestive system,Digestive system,Digestive system,Digestive system,Digestive system,Digestive system,Digestive system,Digestive system,Digestive system,Digestive system,Digestive system,Digestive system,Digestive system,Digestive system,Digestive system,Digestive system,Digestive system,Digestive system,Digestive system,Digestive system,Digestive system,Digestive system,Digestive system,Digestive system,Digestive system,Digestive system,Digestive system,Digestive system,Digestive system,Digestive system,Digestive system,Digestive system,Digestive system,Digestive system,Digestive system,Digestive system,Digestive system,Digestive system,Digestive system,Digestive system,Digestive system,Digestive system,Digestive system,Digestive system,Digestive system,Digestive system,Digestive system,Digestive system,Digestive system,Digestive system,Digestive system,Digestive system,Digestive system,Digestive system,Digestive system,Digestive system,Digestive system,Digestive system,Digestive system,Digestive system,Digestive system,Digestive system,Digestive system,Digestive system,Digestive system,Digestive system,Digestive system,Digestive system,Digestive system,Digestive system,Digestive system,Digestive system,Digestive system,Digestive system,Digestive system,Digestive system,Digestive system,Digestive system,Digestive system,Digestive system,Digestive system,Digestive system,Digestive system,Digestive system,Digestive system,Digestive system,Digestive system,Digestive system,Digestive system,Digestive system,Digestive system,Digestive system,Digestive system,Digestive system,Digestive system,Digestive system,Digestive system,Digestive system,Digestive system,Digestive system,Digestive system,Digestive system,Digestive system,Digestive system,Digestive system,Digestive system,Digestive system,Digestive system,Digestive system,Digestive system,Digestive system,Digestive system,Digestive system,Digestive system,Digestive system,Digestive system,Digestive system,Digestive system,Digestive system,Digestive system,Digestive system,Digestive system,Digestive system,Digestive system,Digestive system,Digestive system,Digestive system	100	615	host	Odoribacteraceae Odoribacter Odoribacter splanchnicus	Bacteria;Bacteroidetes;Bacteroidia;Bacteroidales;Odoribacteraceae;Odoribacter;Odoribacter_splanchnicus
k127_3146_len_14289	33_P_k127_3146_len_14289	lytic	low quality draft	Healthy_control	27	19	Host-associated,Host-associated,Host-associated,Host-associated,Host-associated,Host-associated,Host-associated,Host-associated,Host-associated,Host-associated,Host-associated,Host-associated,Host-associated,Host-associated,Host-associated,Host-associated,Host-associated,Host-associated,Host-associated	100	0	0	Human,Human,Human,Human,Human,Human,Human,Human,Human,Human,Human,Human,Human,Human,Human,Human,Human,Human,Human	100	Large intestine,Large intestine,Large intestine,Large intestine,Large intestine,Large intestine,Large intestine,Large intestine,Large intestine,Large intestine,Large intestine,Large intestine,Large intestine,Large intestine,Large intestine,Large intestine,Large intestine,Large intestine,Large intestine	100	Digestive system,Digestive system,Digestive system,Digestive system,Digestive system,Digestive system,Digestive system,Digestive system,Digestive system,Digestive system,Digestive system,Digestive system,Digestive system,Digestive system,Digestive system,Digestive system,Digestive system,Digestive system,Digestive system	100	1123	host	Ruminococcaceae,unclassified,Ruminococcaceae	Ruminococcaceae Flavonifractor Flavonifractor plautii
k127_36536_len_6555	33_P_k127_36536_len_6555	lytic	low quality draft	Healthy_control	7	23	Host-associated,Host-associated,Host-associated,Host-associated,Host-associated,Host-associated,Host-associated,Host-associated,Host-associated,Host-associated,Host-associated,Host-associated,Host-associated,Host-associated,Host-associated,Host-associated,Host-associated,Host-associated,Host-associated,Host-associated,Host-associated,Host-associated,Host-associated	100	0	0	Human,Human,Human,Human,Human,Human,Human,Human,Human,Human,Human,Human,Human,Human,Human,Human,Human,Human,Human,Human,Human,Human,Human	100	Large intestine,Large intestine,Large intestine,Large intestine,Unclassified,Large intestine,Large intestine,Large intestine,Large intestine,Large intestine,Large intestine,Large intestine,Large intestine,Large intestine,Large intestine,Large intestine,Large intestine,Large intestine,Large intestine,Large intestine,Large intestine,Large intestine,Large intestine	95.6522	Digestive system,Digestive system,Digestive system,Digestive system,Digestive system,Digestive system,Digestive system,Digestive system,Digestive system,Digestive system,Digestive system,Digestive system,Digestive system,Digestive system,Digestive system,Digestive system,Digestive system,Digestive system,Digestive system,Digestive system,Digestive system,Digestive system,Digestive system	100	sg_1455	#N/A
k127_36548_len_64175	33_P_k127_36548_len_64175	lytic	high quality draft	Healthy_control	89	5	Host-associated,Host-associated,Host-associated,Host-associated,Host-associated	100	0	0	Human,Human,Human,Human,Human	100	Large intestine,Large intestine,Large intestine,Large intestine,Large intestine	100	Digestive system,Digestive system,Digestive system,Digestive system,Digestive system	100	644	host	Bacteroidaceae Bacteroides Bacteroides vulgatus	Bacteria;Bacteroidetes;Bacteroidia;Bacteroidales;Bacteroidaceae;Bacteroides;
k127_37617_len_98435	33_P_k127_37617_len_98435	lytic	medium quality draft	Healthy_control	105	1	Host-associated	100	0	0	Mammals	0	Large intestine	100	Digestive system	100	836	#N/A	#N/A	0
k127_39227_len_13949	33_P_k127_39227_len_13949	lytic	low quality draft	Healthy_control	17	6	Host-associated,Environmental,Host-associated,Host-associated,Host-associated,Environmental	66.6667	0	33.3333	Plants,Terrestrial,Mammals,Mammals,Mammals,Aquatic	0	Unclassified,Unclassified,Large intestine,Large intestine,Large intestine,Oceanic	50	Rhizosphere,Soil,Digestive system,Digestive system,Digestive system,Marine	50	sg_1517	#N/A
k127_42543_len_43074	33_P_k127_42543_len_43074	lytic	high quality draft	Healthy_control	52	122	Host-associated,Host-associated,Engineered,Environmental,Host-associated,Host-associated,Host-associated,Host-associated,Host-associated,Host-associated,Host-associated,Host-associated,Host-associated,Host-associated,Host-associated,Host-associated,Host-associated,Host-associated,Host-associated,Host-associated,Host-associated,Host-associated,Host-associated,Host-associated,Host-associated,Host-associated,Host-associated,Host-associated,Host-associated,Host-associated,Environmental,Engineered,Engineered,Engineered,Engineered,Engineered,Engineered,Host-associated,Host-associated,Host-associated,Host-associated,Host-associated,Host-associated,Host-associated,Host-associated,Host-associated,Host-associated,Host-associated,Host-associated,Engineered,Engineered,Engineered,Engineered,Engineered,Engineered,Engineered,Engineered,Engineered,Engineered,Host-associated,Engineered,Engineered,Engineered,Environmental,Environmental,Host-associated,Host-associated,Host-associated,Host-associated,Host-associated,Host-associated,Host-associated,Host-associated,Host-associated,Host-associated,Host-associated,Host-associated,Host-associated,Host-associated,Host-associated,Host-associated,Host-associated,Host-associated,Host-associated,Host-associated,Host-associated,Host-associated,Host-associated,Host-associated,Host-associated,Host-associated,Host-associated,Host-associated,Host-associated,Host-associated,Host-associated,Host-associated,Host-associated,Host-associated,Host-associated,Host-associated,Host-associated,Host-associated,Host-associated,Host-associated,Host-associated,Host-associated,Host-associated,Engineered,Engineered,Host-associated,Host-associated,Host-associated,Host-associated,Host-associated,Environmental,Environmental,Environmental,Environmental,Environmental,Environmental,Environmental	72.9508	18.0328	9.01639	Human,Human,Wastewater,Aquatic,Human,Human,Human,Human,Human,Human,Human,Human,Human,Human,Human,Human,Human,Human,Human,Human,Human,Human,Human,Human,Human,Human,Human,Human,Human,Human,Aquatic,Wastewater,Wastewater,Wastewater,Wastewater,Wastewater,Built environment,Human,Human,Human,Human,Human,Human,Human,Human,Human,Human,Human,Human,Bioreactor,Bioreactor,Bioreactor,Bioreactor,Bioreactor,Bioreactor,Bioreactor,Bioreactor,Bioreactor,Bioreactor,Human,Wastewater,Wastewater,Wastewater,Aquatic,Aquatic,Human,Human,Human,Human,Human,Human,Human,Human,Human,Human,Human,Human,Human,Human,Human,Human,Human,Human,Human,Human,Human,Human,Human,Human,Human,Human,Human,Human,Human,Human,Human,Human,Human,Human,Human,Human,Human,Human,Human,Human,Human,Human,Human,Bioreactor,Bioreactor,Human,Human,Human,Human,Human,Terrestrial,Terrestrial,Terrestrial,Terrestrial,Terrestrial,Terrestrial,Terrestrial	72.9508	Large intestine,Large intestine,Petrochemical,Pond,Large intestine,Large intestine,Large intestine,Large intestine,Large intestine,Large intestine,Large intestine,Large intestine,Large intestine,Large intestine,Large intestine,Large intestine,Large intestine,Large intestine,Large intestine,Large intestine,Large intestine,Large intestine,Large intestine,Large intestine,Large intestine,Large intestine,Large intestine,Large intestine,Large intestine,Large intestine,Sediment,Unclassified,Unclassified,Unclassified,Unclassified,Unclassified,Unclassified,Large intestine,Large intestine,Large intestine,Large intestine,Large intestine,Large intestine,Large intestine,Large intestine,Large intestine,Large intestine,Large intestine,Large intestine,Unclassified,Unclassified,Unclassified,Unclassified,Unclassified,Unclassified,Unclassified,Unclassified,Unclassified,Unclassified,Large intestine,Unclassified,Unclassified,Unclassified,Pond,Sediment,Large intestine,Large intestine,Large intestine,Large intestine,Large intestine,Large intestine,Large intestine,Large intestine,Large intestine,Large intestine,Large intestine,Large intestine,Large intestine,Large intestine,Large intestine,Large intestine,Large intestine,Large intestine,Large intestine,Large intestine,Large intestine,Large intestine,Large intestine,Large intestine,Large intestine,Large intestine,Large intestine,Large intestine,Large intestine,Large intestine,Large intestine,Large intestine,Large intestine,Large intestine,Large intestine,Large intestine,Large intestine,Large intestine,Large intestine,Large intestine,Large intestine,Large intestine,Large intestine,Unclassified,Unclassified,Large intestine,Large intestine,Large intestine,Large intestine,Large intestine,Wetlands,Wetlands,Wetlands,Wetlands,Wetlands,Wetlands,Wetlands	72.9508	Digestive system,Digestive system,Industrial wastewater,Freshwater,Digestive system,Digestive system,Digestive system,Digestive system,Digestive system,Digestive system,Digestive system,Digestive system,Digestive system,Digestive system,Digestive system,Digestive system,Digestive system,Digestive system,Digestive system,Digestive system,Digestive system,Digestive system,Digestive system,Digestive system,Digestive system,Digestive system,Digestive system,Digestive system,Digestive system,Digestive system,Freshwater,Anaerobic digestor,Anaerobic digestor,Anaerobic digestor,Anaerobic digestor,Anaerobic digestor,Canal,Digestive system,Digestive system,Digestive system,Digestive system,Digestive system,Digestive system,Digestive system,Digestive system,Digestive system,Digestive system,Digestive system,Digestive system,Anaerobic,Anaerobic,Anaerobic,Anaerobic,Anaerobic,Anaerobic,Anaerobic,Anaerobic,Anaerobic,Anaerobic,Digestive system,Anaerobic digestor,Anaerobic digestor,Anaerobic digestor,Freshwater,Freshwater,Digestive system,Digestive system,Digestive system,Digestive system,Digestive system,Digestive system,Digestive system,Digestive system,Digestive system,Digestive system,Digestive system,Digestive system,Digestive system,Digestive system,Digestive system,Digestive system,Digestive system,Digestive system,Digestive system,Digestive system,Digestive system,Digestive system,Digestive system,Digestive system,Digestive system,Digestive system,Digestive system,Digestive system,Digestive system,Digestive system,Digestive system,Digestive system,Digestive system,Digestive system,Digestive system,Digestive system,Digestive system,Digestive system,Digestive system,Digestive system,Digestive system,Digestive system,Digestive system,Anaerobic,Anaerobic,Digestive system,Digestive system,Digestive system,Digestive system,Digestive system,Soil,Soil,Soil,Soil,Soil,Soil,Soil	72.9508	1046	host	Bacteroidaceae Bacteroides Bacteroides sp. AR20	Bacteroidaceae Bacteroides Bacteroides sp. AR20
k127_43819_len_8545	33_P_k127_43819_len_8545	lytic	low quality draft	Healthy_control	21	13	Host-associated,Host-associated,Host-associated,Host-associated,Host-associated,Host-associated,Host-associated,Host-associated,Host-associated,Host-associated,Host-associated,Host-associated,Host-associated	100	0	0	Human,Human,Human,Human,Human,Human,Human,Human,Human,Human,Human,Human,Human	100	Large intestine,Large intestine,Large intestine,Large intestine,Large intestine,Large intestine,Large intestine,Large intestine,Large intestine,Large intestine,Large intestine,Large intestine,Large intestine	100	Digestive system,Digestive system,Digestive system,Digestive system,Digestive system,Digestive system,Digestive system,Digestive system,Digestive system,Digestive system,Digestive system,Digestive system,Digestive system	100	sg_1622	#N/A
k127_46959_len_63757	33_P_k127_46959_len_63757	lytic	medium quality draft	Healthy_control	88	1	Host-associated	100	0	0	Human	100	Large intestine	100	Digestive system	100	sg_1682	#N/A
k127_5036_len_104256	33_P_k127_5036_len_104256	lytic	low quality draft	Healthy_control	167	6	Host-associated,Host-associated,Host-associated,Host-associated,Host-associated,Host-associated	100	0	0	Human,Human,Human,Human,Human,Human	100	Large intestine,Large intestine,Large intestine,Large intestine,Large intestine,Large intestine	100	Digestive system,Digestive system,Digestive system,Digestive system,Digestive system,Digestive system	100	323	#N/A	#N/A	Bacteria;Chlamydiae;Chlamydiia;Chlamydiales;Chlamydiaceae;Chlamydia;
k127_51212_len_8609	33_P_k127_51212_len_8609	lytic	low quality draft	Healthy_control	8	3	Host-associated,Host-associated,Host-associated	100	0	0	Human,Human,Human	100	Large intestine,Large intestine,Large intestine	100	Digestive system,Digestive system,Digestive system	100	152	#N/A	#N/A	Bacteria;Bacteroidetes;Bacteroidia;Bacteroidales;Prevotellaceae;Prevotella;
k127_56395_len_43063	33_P_k127_56395_len_43063	lytic	high quality draft	Healthy_control	52	7	Engineered,Engineered,Engineered,Engineered,Host-associated,Host-associated,Host-associated	42.8571	57.1429	0	Bioreactor,Bioreactor,Bioreactor,Bioreactor,Human,Human,Human	42.8571	Unclassified,Unclassified,Unclassified,Unclassified,Large intestine,Large intestine,Large intestine	42.8571	Anaerobic,Anaerobic,Anaerobic,Anaerobic,Digestive system,Digestive system,Digestive system	42.8571	sg_1901	host	Eggerthellaceae	Eggerthellaceae
k127_56720_len_20460	33_P_k127_56720_len_20460	lytic	low quality draft	Healthy_control	31	3	Host-associated,Host-associated,Host-associated	100	0	0	Human,Human,Human	100	Large intestine,Large intestine,Large intestine	100	Digestive system,Digestive system,Digestive system	100	sg_1906	#N/A
k127_58484_len_59967	33_P_k127_58484_len_59967	lysogenic	medium quality draft	Healthy_control	85	1	Environmental	0	0	100	Aquatic	0	Intertidal zone	0	Marine	0	21	host	Lachnospiraceae bacterium NK4A179	Bacteria;Firmicutes;Clostridia;Clostridiales;Ruminococcaceae;Subdoligranulum;
k127_60613_len_61188	33_P_k127_60613_len_61188	lytic	medium quality draft	Healthy_control	117	5	Host-associated,Host-associated,Host-associated,Host-associated,Host-associated	100	0	0	Human,Human,Human,Human,Human	100	Large intestine,Large intestine,Large intestine,Large intestine,Large intestine	100	Digestive system,Digestive system,Digestive system,Digestive system,Digestive system	100	496	host	Clostridiaceae	Bacteria;Firmicutes;Clostridia;Clostridiales;Clostridiaceae;Clostridium;
k127_67340_len_18892	33_P_k127_67340_len_18892	lytic	low quality draft	Healthy_control	23	2	Host-associated,Host-associated	100	0	0	Human,Human	100	Large intestine,Large intestine	100	Digestive system,Digestive system	100	984	#N/A	#N/A	#N/A
k127_68446_len_183205	33_P_k127_68446_len_183205	lysogenic	high quality draft	Healthy_control	130	1	Host-associated	100	0	0	Plants	0	Unclassified	0	Rhizosphere	0	348	#N/A	#N/A	Bacteria;Firmicutes;Clostridia;Clostridiales;Ruminococcaceae;Ruminiclostridium;
k127_69162_len_39529	33_P_k127_69162_len_39529	lytic	high quality draft	Healthy_control	53	1	Environmental	0	0	100	Aquatic	0	Inlet	0	Marine	0	sg_2146	host	Podoviridae	Podoviridae
k127_70391_len_42220	33_P_k127_70391_len_42220	lysogenic	low quality draft	Healthy_control	68	4	Engineered,Engineered,Engineered,Engineered	0	100	0	Bioreactor,Bioreactor,Bioreactor,Bioreactor	0	Unclassified,Unclassified,Unclassified,Unclassified	0	Anaerobic,Anaerobic,Anaerobic,Anaerobic	0	sg_2169	host	Enterococcaceae,Enterococcaceae,Enterococcaceae,Enterococcaceae	Enterococcaceae,Enterococcaceae,Enterococcaceae,Enterococcaceae
k127_73752_len_80255	33_P_k127_73752_len_80255	lytic	medium quality draft	Healthy_control	97	30	Host-associated,Host-associated,Host-associated,Host-associated,Host-associated,Host-associated,Host-associated,Host-associated,Host-associated,Host-associated,Host-associated,Host-associated,Host-associated,Host-associated,Host-associated,Host-associated,Host-associated,Host-associated,Host-associated,Host-associated,Host-associated,Host-associated,Host-associated,Host-associated,Host-associated,Host-associated,Host-associated,Host-associated,Host-associated,Host-associated	100	0	0	Human,Human,Human,Human,Human,Human,Human,Human,Human,Human,Human,Human,Human,Human,Human,Human,Human,Human,Human,Human,Human,Human,Human,Human,Human,Human,Human,Human,Human,Human	100	Large intestine,Large intestine,Large intestine,Large intestine,Large intestine,Large intestine,Large intestine,Large intestine,Large intestine,Large intestine,Large intestine,Large intestine,Large intestine,Large intestine,Large intestine,Large intestine,Large intestine,Large intestine,Large intestine,Large intestine,Large intestine,Large intestine,Large intestine,Large intestine,Large intestine,Large intestine,Large intestine,Large intestine,Large intestine,Large intestine	100	Digestive system,Digestive system,Digestive system,Digestive system,Digestive system,Digestive system,Digestive system,Digestive system,Digestive system,Digestive system,Digestive system,Digestive system,Digestive system,Digestive system,Digestive system,Digestive system,Digestive system,Digestive system,Digestive system,Digestive system,Digestive system,Digestive system,Digestive system,Digestive system,Digestive system,Digestive system,Digestive system,Digestive system,Digestive system,Digestive system	100	413	host	Tannerellaceae	Bacteria;Bacteroidetes;Bacteroidia;Bacteroidales;Tannerellaceae;Parabacteroides;
k127_79279_len_26177	33_P_k127_79279_len_26177	lytic	low quality draft	Healthy_control	29	9	Host-associated,Host-associated,Host-associated,Host-associated,Host-associated,Host-associated,Host-associated,Host-associated,Environmental	88.8889	0	11.1111	Human,Human,Human,Human,Human,Human,Human,Human,Terrestrial	88.8889	Large intestine,Large intestine,Large intestine,Large intestine,Large intestine,Large intestine,Large intestine,Large intestine,Unclassified	88.8889	Digestive system,Digestive system,Digestive system,Digestive system,Digestive system,Digestive system,Digestive system,Digestive system,Peat	88.8889	273	#N/A	#N/A	Bacteria;Firmicutes;Erysipelotrichia;Erysipelotrichales;Erysipelotrichaceae;Holdemanella;
k127_84723_len_6657	33_P_k127_84723_len_6657	lytic	low quality draft	Healthy_control	18	4	Environmental,Host-associated,Host-associated,Host-associated	75	0	25	Aquatic,Human,Human,Human	75	Lake,Large intestine,Large intestine,Large intestine	75	Freshwater,Digestive system,Digestive system,Digestive system	75	88	#N/A	#N/A	Bacteria;Bacteroidetes;Bacteroidia;Bacteroidales;Rikenellaceae;Alistipes;
k127_93414_len_61997	33_P_k127_93414_len_61997	lytic	high quality draft	Healthy_control	68	20	Host-associated,Host-associated,Host-associated,Host-associated,Host-associated,Host-associated,Host-associated,Host-associated,Host-associated,Host-associated,Host-associated,Host-associated,Host-associated,Host-associated,Host-associated,Host-associated,Host-associated,Host-associated,Host-associated,Host-associated	100	0	0	Human,Human,Human,Human,Human,Human,Human,Human,Human,Human,Human,Human,Human,Human,Human,Human,Human,Human,Human,Human	100	Large intestine,Large intestine,Large intestine,Large intestine,Large intestine,Large intestine,Large intestine,Large intestine,Large intestine,Large intestine,Large intestine,Large intestine,Large intestine,Large intestine,Large intestine,Large intestine,Large intestine,Large intestine,Large intestine,Large intestine	100	Digestive system,Digestive system,Digestive system,Digestive system,Digestive system,Digestive system,Digestive system,Digestive system,Digestive system,Digestive system,Digestive system,Digestive system,Digestive system,Digestive system,Digestive system,Digestive system,Digestive system,Digestive system,Digestive system,Digestive system	100	569	host	Porphyromonadaceae; Tannerellaceae	Bacteria;Bacteroidetes;Bacteroidia;Bacteroidales;Tannerellaceae;Parabacteroides;
k127_94429_len_13496	33_P_k127_94429_len_13496	lytic	low quality draft	Healthy_control	16	49	Host-associated,Host-associated,Host-associated,Host-associated,Host-associated,Host-associated,Host-associated,Host-associated,Host-associated,Host-associated,Host-associated,Host-associated,Host-associated,Host-associated,Host-associated,Host-associated,Host-associated,Host-associated,Host-associated,Host-associated,Host-associated,Host-associated,Host-associated,Host-associated,Host-associated,Host-associated,Host-associated,Host-associated,Host-associated,Host-associated,Host-associated,Host-associated,Host-associated,Host-associated,Host-associated,Host-associated,Host-associated,Host-associated,Host-associated,Host-associated,Host-associated,Host-associated,Host-associated,Host-associated,Host-associated,Host-associated,Host-associated,Host-associated,Host-associated	100	0	0	Mammals,Mammals,Mammals,Human,Human,Human,Human,Mammals,Mammals,Human,Mammals,Mammals,Human,Human,Human,Human,Human,Human,Human,Human,Human,Human,Human,Human,Human,Human,Human,Human,Human,Human,Human,Human,Human,Human,Human,Human,Human,Human,Human,Human,Human,Human,Human,Human,Human,Human,Human,Human,Human	85.7143	Large intestine,Large intestine,Large intestine,Large intestine,Large intestine,Large intestine,Large intestine,Unclassified,Unclassified,Large intestine,Large intestine,Large intestine,Large intestine,Large intestine,Large intestine,Large intestine,Large intestine,Large intestine,Large intestine,Large intestine,Large intestine,Large intestine,Large intestine,Large intestine,Large intestine,Large intestine,Large intestine,Large intestine,Large intestine,Large intestine,Large intestine,Large intestine,Large intestine,Large intestine,Large intestine,Large intestine,Large intestine,Large intestine,Large intestine,Large intestine,Large intestine,Large intestine,Large intestine,Large intestine,Large intestine,Large intestine,Large intestine,Large intestine,Large intestine	95.9184	Digestive system,Digestive system,Digestive system,Digestive system,Digestive system,Digestive system,Digestive system,Digestive system,Digestive system,Digestive system,Digestive system,Digestive system,Digestive system,Digestive system,Digestive system,Digestive system,Digestive system,Digestive system,Digestive system,Digestive system,Digestive system,Digestive system,Digestive system,Digestive system,Digestive system,Digestive system,Digestive system,Digestive system,Digestive system,Digestive system,Digestive system,Digestive system,Digestive system,Digestive system,Digestive system,Digestive system,Digestive system,Digestive system,Digestive system,Digestive system,Digestive system,Digestive system,Digestive system,Digestive system,Digestive system,Digestive system,Digestive system,Digestive system,Digestive system	100	sg_2540	host	Odoribacteraceae,Odoribacteraceae	Odoribacteraceae,Odoribacteraceae
k127_10274_len_59573	34_P_k127_10274_len_59573	lysogenic	medium quality draft	Healthy_control	80	66	Engineered,Host-associated,Host-associated,Host-associated,Host-associated,Host-associated,Host-associated,Host-associated,Host-associated,Host-associated,Host-associated,Host-associated,Host-associated,Host-associated,Host-associated,Host-associated,Host-associated,Host-associated,Host-associated,Host-associated,Host-associated,Host-associated,Host-associated,Host-associated,Host-associated,Host-associated,Host-associated,Host-associated,Host-associated,Host-associated,Host-associated,Host-associated,Host-associated,Host-associated,Host-associated,Host-associated,Host-associated,Host-associated,Host-associated,Host-associated,Host-associated,Host-associated,Host-associated,Host-associated,Host-associated,Host-associated,Host-associated,Host-associated,Host-associated,Host-associated,Host-associated,Host-associated,Host-associated,Host-associated,Host-associated,Host-associated,Host-associated,Host-associated,Host-associated,Host-associated,Host-associated,Host-associated,Host-associated,Host-associated,Host-associated,Host-associated	98.4848	1.51515	0	Wastewater,Human,Human,Human,Human,Human,Human,Human,Human,Human,Human,Human,Human,Human,Human,Human,Human,Human,Human,Human,Human,Human,Human,Human,Human,Human,Human,Human,Human,Human,Human,Human,Human,Human,Human,Human,Human,Human,Human,Human,Human,Human,Human,Human,Human,Human,Human,Human,Human,Human,Human,Human,Human,Human,Human,Human,Human,Human,Human,Human,Human,Human,Human,Human,Human,Human	98.4848	Unclassified,Large intestine,Large intestine,Large intestine,Large intestine,Large intestine,Large intestine,Large intestine,Large intestine,Large intestine,Large intestine,Large intestine,Large intestine,Large intestine,Large intestine,Large intestine,Large intestine,Large intestine,Large intestine,Large intestine,Large intestine,Large intestine,Large intestine,Large intestine,Large intestine,Large intestine,Large intestine,Large intestine,Large intestine,Large intestine,Large intestine,Large intestine,Large intestine,Large intestine,Large intestine,Large intestine,Large intestine,Large intestine,Large intestine,Large intestine,Large intestine,Large intestine,Large intestine,Large intestine,Large intestine,Large intestine,Large intestine,Large intestine,Large intestine,Large intestine,Large intestine,Large intestine,Large intestine,Large intestine,Large intestine,Large intestine,Large intestine,Large intestine,Large intestine,Large intestine,Large intestine,Large intestine,Large intestine,Large intestine,Large intestine,Large intestine	98.4848	Activated Sludge,Digestive system,Digestive system,Digestive system,Digestive system,Digestive system,Digestive system,Digestive system,Digestive system,Digestive system,Digestive system,Digestive system,Digestive system,Digestive system,Digestive system,Digestive system,Digestive system,Digestive system,Digestive system,Digestive system,Digestive system,Digestive system,Digestive system,Digestive system,Digestive system,Digestive system,Digestive system,Digestive system,Digestive system,Digestive system,Digestive system,Digestive system,Digestive system,Digestive system,Digestive system,Digestive system,Digestive system,Digestive system,Digestive system,Digestive system,Digestive system,Digestive system,Digestive system,Digestive system,Digestive system,Digestive system,Digestive system,Digestive system,Digestive system,Digestive system,Digestive system,Digestive system,Digestive system,Digestive system,Digestive system,Digestive system,Digestive system,Digestive system,Digestive system,Digestive system,Digestive system,Digestive system,Digestive system,Digestive system,Digestive system,Digestive system	98.4848	7	host	Bacteroidaceae,Prevotellaceae	Bacteria;Bacteroidetes;Bacteroidia;Bacteroidales;Bacteroidaceae;Bacteroides;Bacteroides_fragilis
k127_13161_len_72687	34_P_k127_13161_len_72687	lysogenic	medium quality draft	Healthy_control	106	212	Host-associated,Host-associated,Host-associated,Host-associated,Host-associated,Host-associated,Host-associated,Host-associated,Host-associated,Host-associated,Host-associated,Host-associated,Host-associated,Host-associated,Host-associated,Host-associated,Host-associated,Host-associated,Host-associated,Host-associated,Host-associated,Host-associated,Host-associated,Host-associated,Host-associated,Host-associated,Host-associated,Host-associated,Host-associated,Host-associated,Host-associated,Host-associated,Host-associated,Host-associated,Host-associated,Host-associated,Engineered,Engineered,Host-associated,Host-associated,Host-associated,Host-associated,Host-associated,Host-associated,Host-associated,Host-associated,Host-associated,Host-associated,Host-associated,Host-associated,Host-associated,Host-associated,Host-associated,Host-associated,Host-associated,Host-associated,Host-associated,Host-associated,Host-associated,Host-associated,Host-associated,Host-associated,Host-associated,Host-associated,Host-associated,Host-associated,Host-associated,Host-associated,Host-associated,Host-associated,Host-associated,Host-associated,Host-associated,Host-associated,Host-associated,Host-associated,Host-associated,Host-associated,Host-associated,Host-associated,Host-associated,Host-associated,Host-associated,Host-associated,Host-associated,Host-associated,Host-associated,Host-associated,Host-associated,Host-associated,Host-associated,Host-associated,Host-associated,Host-associated,Host-associated,Host-associated,Host-associated,Host-associated,Host-associated,Host-associated,Host-associated,Host-associated,Host-associated,Host-associated,Host-associated,Host-associated,Host-associated,Host-associated,Host-associated,Host-associated,Host-associated,Host-associated,Host-associated,Host-associated,Host-associated,Host-associated,Host-associated,Host-associated,Host-associated,Host-associated,Host-associated,Host-associated,Host-associated,Host-associated,Host-associated,Host-associated,Host-associated,Host-associated,Host-associated,Host-associated,Host-associated,Host-associated,Host-associated,Host-associated,Host-associated,Host-associated,Host-associated,Host-associated,Host-associated,Host-associated,Host-associated,Host-associated,Host-associated,Host-associated,Host-associated,Host-associated,Host-associated,Host-associated,Host-associated,Host-associated,Host-associated,Host-associated,Host-associated,Host-associated,Host-associated,Host-associated,Host-associated,Host-associated,Host-associated,Host-associated,Host-associated,Host-associated,Host-associated,Host-associated,Host-associated,Host-associated,Host-associated,Host-associated,Host-associated,Host-associated,Host-associated,Host-associated,Host-associated,Host-associated,Host-associated,Host-associated,Host-associated,Host-associated,Host-associated,Host-associated,Host-associated,Host-associated,Host-associated,Host-associated,Host-associated,Host-associated,Host-associated,Host-associated,Host-associated,Host-associated,Host-associated,Host-associated,Host-associated,Host-associated,Host-associated,Host-associated,Host-associated,Host-associated,Host-associated,Host-associated,Host-associated,Host-associated,Host-associated,Host-associated,Host-associated,Host-associated,Host-associated,Host-associated,Host-associated,Host-associated,Host-associated,Host-associated	99.0566	0.943396	0	Human,Human,Human,Human,Human,Human,Human,Human,Human,Human,Human,Human,Human,Human,Human,Mammals,Human,Human,Human,Human,Human,Human,Human,Human,Human,Human,Human,Human,Human,Human,Human,Human,Human,Human,Human,Human,Wastewater,Wastewater,Human,Human,Human,Human,Human,Human,Human,Human,Human,Human,Human,Human,Human,Human,Human,Human,Human,Mammals,Human,Human,Human,Human,Human,Human,Human,Human,Human,Human,Human,Human,Human,Human,Human,Human,Human,Human,Human,Human,Human,Human,Human,Human,Human,Human,Human,Human,Human,Human,Human,Human,Human,Human,Human,Human,Human,Human,Human,Human,Human,Human,Human,Human,Human,Human,Human,Human,Human,Human,Human,Human,Human,Human,Human,Human,Human,Human,Human,Human,Human,Human,Human,Human,Human,Human,Human,Human,Human,Human,Human,Human,Human,Human,Human,Human,Human,Human,Human,Human,Human,Human,Human,Human,Human,Human,Human,Human,Human,Human,Human,Human,Human,Human,Human,Human,Human,Human,Human,Human,Human,Human,Human,Human,Human,Human,Human,Human,Human,Human,Human,Human,Human,Human,Human,Human,Human,Human,Human,Human,Human,Human,Human,Human,Human,Human,Human,Human,Human,Human,Human,Human,Human,Human,Human,Human,Human,Human,Human,Human,Human,Human,Human,Human,Human,Human,Human,Human,Human,Human,Human,Human,Human,Human,Human,Human	98.1132	Large intestine,Large intestine,Large intestine,Large intestine,Large intestine,Large intestine,Large intestine,Large intestine,Large intestine,Large intestine,Large intestine,Large intestine,Large intestine,Large intestine,Large intestine,Large intestine,Large intestine,Large intestine,Large intestine,Large intestine,Large intestine,Large intestine,Large intestine,Large intestine,Large intestine,Large intestine,Large intestine,Large intestine,Large intestine,Large intestine,Large intestine,Large intestine,Large intestine,Large intestine,Large intestine,Large intestine,Unclassified,Unclassified,Large intestine,Large intestine,Large intestine,Large intestine,Large intestine,Large intestine,Large intestine,Large intestine,Large intestine,Large intestine,Large intestine,Large intestine,Large intestine,Large intestine,Large intestine,Large intestine,Large intestine,Large intestine,Unclassified,Large intestine,Large intestine,Large intestine,Large intestine,Large intestine,Large intestine,Large intestine,Large intestine,Large intestine,Large intestine,Large intestine,Large intestine,Large intestine,Large intestine,Large intestine,Large intestine,Large intestine,Large intestine,Large intestine,Large intestine,Large intestine,Large intestine,Large intestine,Large intestine,Large intestine,Large intestine,Large intestine,Large intestine,Large intestine,Large intestine,Large intestine,Large intestine,Large intestine,Large intestine,Large intestine,Large intestine,Large intestine,Large intestine,Large intestine,Large intestine,Large intestine,Large intestine,Large intestine,Large intestine,Large intestine,Large intestine,Large intestine,Large intestine,Large intestine,Large intestine,Large intestine,Large intestine,Large intestine,Large intestine,Large intestine,Large intestine,Large intestine,Large intestine,Large intestine,Large intestine,Large intestine,Large intestine,Large intestine,Large intestine,Large intestine,Large intestine,Large intestine,Large intestine,Large intestine,Large intestine,Large intestine,Large intestine,Large intestine,Large intestine,Large intestine,Large intestine,Large intestine,Large intestine,Large intestine,Large intestine,Large intestine,Large intestine,Large intestine,Large intestine,Large intestine,Large intestine,Large intestine,Large intestine,Large intestine,Large intestine,Large intestine,Large intestine,Large intestine,Large intestine,Large intestine,Large intestine,Large intestine,Large intestine,Large intestine,Large intestine,Large intestine,Large intestine,Large intestine,Large intestine,Large intestine,Large intestine,Large intestine,Large intestine,Large intestine,Large intestine,Large intestine,Large intestine,Large intestine,Large intestine,Large intestine,Large intestine,Large intestine,Large intestine,Large intestine,Large intestine,Large intestine,Large intestine,Large intestine,Large intestine,Large intestine,Large intestine,Large intestine,Large intestine,Large intestine,Large intestine,Large intestine,Large intestine,Large intestine,Large intestine,Large intestine,Large intestine,Large intestine,Large intestine,Large intestine,Large intestine,Large intestine,Large intestine,Large intestine,Large intestine,Large intestine,Large intestine,Large intestine,Large intestine,Large intestine,Large intestine,Large intestine,Large intestine,Large intestine,Large intestine,Large intestine	98.5849	Digestive system,Digestive system,Digestive system,Digestive system,Digestive system,Digestive system,Digestive system,Digestive system,Digestive system,Digestive system,Digestive system,Digestive system,Digestive system,Digestive system,Digestive system,Digestive system,Digestive system,Digestive system,Digestive system,Digestive system,Digestive system,Digestive system,Digestive system,Digestive system,Digestive system,Digestive system,Digestive system,Digestive system,Digestive system,Digestive system,Digestive system,Digestive system,Digestive system,Digestive system,Digestive system,Digestive system,Unclassified,Unclassified,Digestive system,Digestive system,Digestive system,Digestive system,Digestive system,Digestive system,Digestive system,Digestive system,Digestive system,Digestive system,Digestive system,Digestive system,Digestive system,Digestive system,Digestive system,Digestive system,Digestive system,Digestive system,Digestive system,Digestive system,Digestive system,Digestive system,Digestive system,Digestive system,Digestive system,Digestive system,Digestive system,Digestive system,Digestive system,Digestive system,Digestive system,Digestive system,Digestive system,Digestive system,Digestive system,Digestive system,Digestive system,Digestive system,Digestive system,Digestive system,Digestive system,Digestive system,Digestive system,Digestive system,Digestive system,Digestive system,Digestive system,Digestive system,Digestive system,Digestive system,Digestive system,Digestive system,Digestive system,Digestive system,Digestive system,Digestive system,Digestive system,Digestive system,Digestive system,Digestive system,Digestive system,Digestive system,Digestive system,Digestive system,Digestive system,Digestive system,Digestive system,Digestive system,Digestive system,Digestive system,Digestive system,Digestive system,Digestive system,Digestive system,Digestive system,Digestive system,Digestive system,Digestive system,Digestive system,Digestive system,Digestive system,Digestive system,Digestive system,Digestive system,Digestive system,Digestive system,Digestive system,Digestive system,Digestive system,Digestive system,Digestive system,Digestive system,Digestive system,Digestive system,Digestive system,Digestive system,Digestive system,Digestive system,Digestive system,Digestive system,Digestive system,Digestive system,Digestive system,Digestive system,Digestive system,Digestive system,Digestive system,Digestive system,Digestive system,Digestive system,Digestive system,Digestive system,Digestive system,Digestive system,Digestive system,Digestive system,Digestive system,Digestive system,Digestive system,Digestive system,Digestive system,Digestive system,Digestive system,Digestive system,Digestive system,Digestive system,Digestive system,Digestive system,Digestive system,Digestive system,Digestive system,Digestive system,Digestive system,Digestive system,Digestive system,Digestive system,Digestive system,Digestive system,Digestive system,Digestive system,Digestive system,Digestive system,Digestive system,Digestive system,Digestive system,Digestive system,Digestive system,Digestive system,Digestive system,Digestive system,Digestive system,Digestive system,Digestive system,Digestive system,Digestive system,Digestive system,Digestive system,Digestive system,Digestive system,Digestive system,Digestive system,Digestive system,Digestive system,Digestive system,Digestive system,Digestive system,Digestive system,Digestive system,Digestive system,Digestive system,Digestive system,Digestive system,Digestive system,Digestive system	99.0566	2	host	Bacteroidaceae	Bacteria;Bacteroidetes;Bacteroidia;Bacteroidales;Bacteroidaceae;Bacteroides;
k127_17145_len_7403	34_P_k127_17145_len_7403	lytic	low quality draft	Healthy_control	9	2	Host-associated,Host-associated	100	0	0	Human,Human	100	Large intestine,Large intestine	100	Digestive system,Digestive system	100	sg_815	#N/A
k127_17287_len_40133	34_P_k127_17287_len_40133	lysogenic	medium quality draft	Healthy_control	32	5	Host-associated,Host-associated,Host-associated,Host-associated,Host-associated	100	0	0	Human,Human,Human,Human,Human	100	Large intestine,Large intestine,Large intestine,Large intestine,Large intestine	100	Digestive system,Digestive system,Digestive system,Digestive system,Digestive system	100	14	#N/A	#N/A	Bacteria;Proteobacteria;Gammaproteobacteria;Enterobacterales;Enterobacteriaceae;Escherichia;
k127_24433_len_69694	34_P_k127_24433_len_69694	lysogenic	medium quality draft	Healthy_control	74	46	Host-associated,Host-associated,Host-associated,Host-associated,Host-associated,Host-associated,Host-associated,Host-associated,Host-associated,Host-associated,Host-associated,Host-associated,Host-associated,Host-associated,Host-associated,Host-associated,Host-associated,Host-associated,Host-associated,Host-associated,Host-associated,Environmental,Host-associated,Host-associated,Host-associated,Host-associated,Host-associated,Host-associated,Host-associated,Host-associated,Host-associated,Host-associated,Host-associated,Host-associated,Host-associated,Host-associated,Host-associated,Host-associated,Host-associated,Host-associated,Host-associated,Host-associated,Host-associated,Host-associated,Host-associated,Host-associated	97.8261	0	2.17391	Human,Human,Human,Human,Human,Human,Human,Human,Human,Human,Human,Human,Human,Human,Human,Human,Human,Human,Human,Human,Human,Aquatic,Human,Human,Human,Human,Human,Human,Human,Human,Human,Human,Human,Human,Human,Human,Human,Human,Human,Human,Human,Human,Human,Human,Human,Human	97.8261	Large intestine,Large intestine,Large intestine,Large intestine,Large intestine,Large intestine,Large intestine,Large intestine,Large intestine,Large intestine,Large intestine,Large intestine,Large intestine,Large intestine,Large intestine,Large intestine,Large intestine,Large intestine,Large intestine,Large intestine,Large intestine,Wetlands,Large intestine,Large intestine,Large intestine,Large intestine,Large intestine,Large intestine,Large intestine,Large intestine,Large intestine,Large intestine,Large intestine,Large intestine,Large intestine,Large intestine,Large intestine,Large intestine,Large intestine,Large intestine,Large intestine,Large intestine,Large intestine,Large intestine,Large intestine,Large intestine	97.8261	Digestive system,Digestive system,Digestive system,Digestive system,Digestive system,Digestive system,Digestive system,Digestive system,Digestive system,Digestive system,Digestive system,Digestive system,Digestive system,Digestive system,Digestive system,Digestive system,Digestive system,Digestive system,Digestive system,Digestive system,Digestive system,Marine,Digestive system,Digestive system,Digestive system,Digestive system,Digestive system,Digestive system,Digestive system,Digestive system,Digestive system,Digestive system,Digestive system,Digestive system,Digestive system,Digestive system,Digestive system,Digestive system,Digestive system,Digestive system,Digestive system,Digestive system,Digestive system,Digestive system,Digestive system,Digestive system	97.8261	490	host	Bacteroidaceae,Bacteroidaceae	Bacteria;Bacteroidetes;Bacteroidia;Bacteroidales;Bacteroidaceae;Bacteroides;
k127_29634_len_10135	34_P_k127_29634_len_10135	lytic	low quality draft	Healthy_control	7	39	Host-associated,Host-associated,Host-associated,Host-associated,Host-associated,Host-associated,Host-associated,Host-associated,Host-associated,Host-associated,Host-associated,Host-associated,Host-associated,Host-associated,Host-associated,Host-associated,Host-associated,Host-associated,Host-associated,Host-associated,Host-associated,Host-associated,Host-associated,Host-associated,Host-associated,Host-associated,Host-associated,Host-associated,Host-associated,Host-associated,Host-associated,Host-associated,Host-associated,Host-associated,Host-associated,Host-associated,Host-associated,Host-associated,Host-associated	100	0	0	Human,Human,Human,Human,Human,Human,Human,Human,Human,Human,Human,Human,Human,Human,Human,Human,Human,Human,Human,Human,Human,Human,Human,Human,Human,Human,Human,Human,Human,Human,Human,Human,Human,Human,Human,Human,Human,Human,Human	100	Large intestine,Large intestine,Large intestine,Large intestine,Large intestine,Large intestine,Large intestine,Large intestine,Large intestine,Large intestine,Large intestine,Large intestine,Large intestine,Large intestine,Large intestine,Large intestine,Large intestine,Large intestine,Large intestine,Large intestine,Large intestine,Large intestine,Large intestine,Large intestine,Large intestine,Large intestine,Large intestine,Large intestine,Large intestine,Large intestine,Large intestine,Large intestine,Large intestine,Large intestine,Large intestine,Large intestine,Large intestine,Large intestine,Large intestine	100	Digestive system,Digestive system,Digestive system,Digestive system,Digestive system,Digestive system,Digestive system,Digestive system,Digestive system,Digestive system,Digestive system,Digestive system,Digestive system,Digestive system,Digestive system,Digestive system,Digestive system,Digestive system,Digestive system,Digestive system,Digestive system,Digestive system,Digestive system,Digestive system,Digestive system,Digestive system,Digestive system,Digestive system,Digestive system,Digestive system,Digestive system,Digestive system,Digestive system,Digestive system,Digestive system,Digestive system,Digestive system,Digestive system,Digestive system	100	3	#N/A	#N/A	Bacteria;Bacteroidetes;Bacteroidia;Bacteroidales;Bacteroidaceae;Bacteroides;
k127_44528_len_14329	34_P_k127_44528_len_14329	lytic	medium quality draft	Healthy_control	19	2	Host-associated,Host-associated	100	0	0	Human,Human	100	Large intestine,Large intestine	100	Digestive system,Digestive system	100	sg_1635	#N/A
k127_55118_len_5318	34_P_k127_55118_len_5318	lytic	low quality draft	Healthy_control	8	9	Host-associated,Host-associated,Host-associated,Host-associated,Host-associated,Host-associated,Host-associated,Host-associated,Host-associated	100	0	0	Human,Human,Human,Human,Human,Human,Human,Human,Human	100	Large intestine,Large intestine,Large intestine,Large intestine,Large intestine,Large intestine,Large intestine,Large intestine,Large intestine	100	Digestive system,Digestive system,Digestive system,Digestive system,Digestive system,Digestive system,Digestive system,Digestive system,Digestive system	100	3	#N/A	#N/A	Bacteria;Bacteroidetes;Bacteroidia;Bacteroidales;Bacteroidaceae;Bacteroides;
k127_56100_len_54496	34_P_k127_56100_len_54496	lytic	medium quality draft	Healthy_control	79	57	Host-associated,Host-associated,Host-associated,Host-associated,Host-associated,Host-associated,Host-associated,Host-associated,Host-associated,Host-associated,Host-associated,Host-associated,Host-associated,Host-associated,Host-associated,Engineered,Host-associated,Host-associated,Host-associated,Host-associated,Host-associated,Host-associated,Host-associated,Host-associated,Host-associated,Host-associated,Host-associated,Host-associated,Host-associated,Host-associated,Host-associated,Host-associated,Host-associated,Host-associated,Host-associated,Host-associated,Host-associated,Host-associated,Host-associated,Host-associated,Host-associated,Host-associated,Host-associated,Host-associated,Host-associated,Host-associated,Host-associated,Host-associated,Host-associated,Host-associated,Host-associated,Host-associated,Host-associated,Host-associated,Host-associated,Host-associated,Host-associated	98.2456	1.75439	0	Human,Human,Human,Human,Human,Human,Human,Human,Human,Human,Human,Human,Human,Human,Human,Wastewater,Human,Human,Human,Human,Human,Human,Human,Human,Human,Human,Human,Human,Human,Human,Human,Human,Human,Human,Human,Human,Human,Human,Human,Human,Human,Human,Human,Human,Human,Human,Human,Human,Human,Human,Human,Human,Human,Human,Human,Human,Human	98.2456	Large intestine,Large intestine,Large intestine,Large intestine,Large intestine,Large intestine,Large intestine,Large intestine,Large intestine,Large intestine,Large intestine,Large intestine,Large intestine,Large intestine,Large intestine,Unclassified,Large intestine,Large intestine,Large intestine,Large intestine,Large intestine,Large intestine,Large intestine,Large intestine,Large intestine,Large intestine,Large intestine,Large intestine,Large intestine,Large intestine,Large intestine,Large intestine,Large intestine,Large intestine,Large intestine,Large intestine,Large intestine,Large intestine,Large intestine,Large intestine,Large intestine,Large intestine,Large intestine,Large intestine,Large intestine,Large intestine,Large intestine,Large intestine,Large intestine,Large intestine,Large intestine,Large intestine,Large intestine,Large intestine,Large intestine,Large intestine,Large intestine	98.2456	Digestive system,Digestive system,Digestive system,Digestive system,Digestive system,Digestive system,Digestive system,Digestive system,Digestive system,Digestive system,Digestive system,Digestive system,Digestive system,Digestive system,Digestive system,Anaerobic digestor,Digestive system,Digestive system,Digestive system,Digestive system,Digestive system,Digestive system,Digestive system,Digestive system,Digestive system,Digestive system,Digestive system,Digestive system,Digestive system,Digestive system,Digestive system,Digestive system,Digestive system,Digestive system,Digestive system,Digestive system,Digestive system,Digestive system,Digestive system,Digestive system,Digestive system,Digestive system,Digestive system,Digestive system,Digestive system,Digestive system,Digestive system,Digestive system,Digestive system,Digestive system,Digestive system,Digestive system,Digestive system,Digestive system,Digestive system,Digestive system,Digestive system	98.2456	250	#N/A	#N/A	Bacteria;;;;;;
k127_109598_len_33146	35_P_k127_109598_len_33146	lytic	low quality draft	Healthy_control	49	9	Environmental,Host-associated,Host-associated,Host-associated,Host-associated,Host-associated,Host-associated,Host-associated,Host-associated	88.8889	0	11.1111	Aquatic,Human,Human,Human,Human,Human,Human,Human,Human	88.8889	Unclassified,Large intestine,Large intestine,Large intestine,Large intestine,Large intestine,Large intestine,Large intestine,Large intestine	88.8889	Marine,Digestive system,Digestive system,Digestive system,Digestive system,Digestive system,Digestive system,Digestive system,Digestive system	88.8889	162	#N/A	#N/A	Bacteria;Firmicutes;Clostridia;Clostridiales;Ruminococcaceae;Faecalibacterium;
k127_124070_len_12136	35_P_k127_124070_len_12136	lytic	low quality draft	Healthy_control	19	2	Host-associated,Host-associated	100	0	0	Human,Human	100	Large intestine,Large intestine	100	Digestive system,Digestive system	100	213	#N/A	#N/A	Bacteria;Firmicutes;Clostridia;Clostridiales;Ruminococcaceae;Faecalibacterium;
k127_131310_len_6638	35_P_k127_131310_len_6638	lytic	low quality draft	Healthy_control	11	107	Host-associated,Host-associated,Host-associated,Host-associated,Host-associated,Host-associated,Host-associated,Host-associated,Host-associated,Host-associated,Host-associated,Host-associated,Host-associated,Host-associated,Host-associated,Host-associated,Host-associated,Host-associated,Host-associated,Host-associated,Host-associated,Host-associated,Host-associated,Host-associated,Host-associated,Host-associated,Host-associated,Host-associated,Host-associated,Host-associated,Host-associated,Host-associated,Host-associated,Host-associated,Host-associated,Host-associated,Host-associated,Host-associated,Host-associated,Host-associated,Host-associated,Host-associated,Host-associated,Host-associated,Host-associated,Host-associated,Host-associated,Host-associated,Host-associated,Host-associated,Host-associated,Host-associated,Host-associated,Host-associated,Host-associated,Host-associated,Host-associated,Host-associated,Host-associated,Host-associated,Host-associated,Host-associated,Host-associated,Host-associated,Host-associated,Host-associated,Host-associated,Host-associated,Host-associated,Host-associated,Host-associated,Host-associated,Host-associated,Host-associated,Host-associated,Host-associated,Host-associated,Host-associated,Host-associated,Host-associated,Host-associated,Host-associated,Host-associated,Host-associated,Host-associated,Host-associated,Host-associated,Host-associated,Host-associated,Host-associated,Host-associated,Host-associated,Host-associated,Host-associated,Host-associated,Host-associated,Host-associated,Host-associated,Host-associated,Host-associated,Host-associated,Host-associated,Host-associated,Host-associated,Host-associated,Host-associated,Host-associated	100	0	0	Human,Human,Human,Human,Human,Human,Human,Mammals,Mammals,Mammals,Mammals,Human,Human,Human,Human,Human,Human,Human,Human,Human,Human,Human,Human,Human,Human,Human,Human,Human,Human,Human,Human,Human,Human,Human,Human,Human,Human,Human,Human,Human,Human,Human,Human,Human,Human,Human,Human,Human,Human,Human,Human,Human,Human,Human,Human,Human,Human,Human,Human,Human,Human,Human,Human,Human,Human,Human,Human,Human,Human,Human,Human,Human,Human,Human,Human,Human,Human,Human,Human,Human,Human,Human,Human,Human,Human,Human,Human,Human,Human,Human,Human,Human,Human,Human,Human,Human,Human,Human,Human,Human,Human,Human,Human,Human,Human,Human,Human	96.2617	Large intestine,Large intestine,Large intestine,Large intestine,Large intestine,Large intestine,Large intestine,Large intestine,Large intestine,Large intestine,Large intestine,Unclassified,Unclassified,Large intestine,Large intestine,Large intestine,Large intestine,Large intestine,Large intestine,Large intestine,Large intestine,Large intestine,Large intestine,Large intestine,Large intestine,Large intestine,Large intestine,Large intestine,Large intestine,Large intestine,Large intestine,Large intestine,Large intestine,Large intestine,Large intestine,Large intestine,Large intestine,Large intestine,Large intestine,Large intestine,Large intestine,Large intestine,Large intestine,Large intestine,Large intestine,Large intestine,Large intestine,Large intestine,Large intestine,Large intestine,Large intestine,Large intestine,Large intestine,Large intestine,Large intestine,Large intestine,Large intestine,Large intestine,Large intestine,Large intestine,Large intestine,Large intestine,Large intestine,Large intestine,Large intestine,Large intestine,Large intestine,Large intestine,Large intestine,Large intestine,Large intestine,Large intestine,Large intestine,Large intestine,Large intestine,Large intestine,Large intestine,Large intestine,Large intestine,Large intestine,Large intestine,Large intestine,Large intestine,Large intestine,Large intestine,Large intestine,Large intestine,Large intestine,Large intestine,Large intestine,Large intestine,Large intestine,Large intestine,Large intestine,Large intestine,Large intestine,Large intestine,Large intestine,Large intestine,Large intestine,Large intestine,Large intestine,Large intestine,Large intestine,Large intestine,Large intestine,Large intestine	98.1308	Digestive system,Digestive system,Digestive system,Digestive system,Digestive system,Digestive system,Digestive system,Digestive system,Digestive system,Digestive system,Digestive system,Digestive system,Digestive system,Digestive system,Digestive system,Digestive system,Digestive system,Digestive system,Digestive system,Digestive system,Digestive system,Digestive system,Digestive system,Digestive system,Digestive system,Digestive system,Digestive system,Digestive system,Digestive system,Digestive system,Digestive system,Digestive system,Digestive system,Digestive system,Digestive system,Digestive system,Digestive system,Digestive system,Digestive system,Digestive system,Digestive system,Digestive system,Digestive system,Digestive system,Digestive system,Digestive system,Digestive system,Digestive system,Digestive system,Digestive system,Digestive system,Digestive system,Digestive system,Digestive system,Digestive system,Digestive system,Digestive system,Digestive system,Digestive system,Digestive system,Digestive system,Digestive system,Digestive system,Digestive system,Digestive system,Digestive system,Digestive system,Digestive system,Digestive system,Digestive system,Digestive system,Digestive system,Digestive system,Digestive system,Digestive system,Digestive system,Digestive system,Digestive system,Digestive system,Digestive system,Digestive system,Digestive system,Digestive system,Digestive system,Digestive system,Digestive system,Digestive system,Digestive system,Digestive system,Digestive system,Digestive system,Digestive system,Digestive system,Digestive system,Digestive system,Digestive system,Digestive system,Digestive system,Digestive system,Digestive system,Digestive system,Digestive system,Digestive system,Digestive system,Digestive system,Digestive system,Digestive system	100	10	#N/A	#N/A	Bacteria;Firmicutes;Clostridia;Clostridiales;Ruminococcaceae;Faecalibacterium;Faecalibacterium_prausnitzii
k127_139345_len_23901	35_P_k127_139345_len_23901	lysogenic	low quality draft	Healthy_control	15	1	Host-associated	100	0	0	Mammals	0	Large intestine	100	Digestive system	100	sg_501	#N/A
k127_10117_len_60242	36_P_k127_10117_len_60242	lysogenic	medium quality draft	Healthy_control	92	6	Host-associated,Host-associated,Host-associated,Host-associated,Host-associated,Host-associated	100	0	0	Human,Human,Human,Human,Human,Human	100	Large intestine,Large intestine,Large intestine,Large intestine,Large intestine,Large intestine	100	Digestive system,Digestive system,Digestive system,Digestive system,Digestive system,Digestive system	100	sg_15	host	Ruminococcaceae	Ruminococcaceae
k127_106805_len_7501	36_P_k127_106805_len_7501	lytic	low quality draft	Healthy_control	16	30	Host-associated,Host-associated,Host-associated,Host-associated,Host-associated,Host-associated,Host-associated,Host-associated,Host-associated,Host-associated,Host-associated,Host-associated,Host-associated,Host-associated,Host-associated,Host-associated,Host-associated,Host-associated,Host-associated,Host-associated,Host-associated,Host-associated,Host-associated,Host-associated,Host-associated,Host-associated,Host-associated,Host-associated,Host-associated,Host-associated	100	0	0	Mammals,Mammals,Mammals,Mammals,Mammals,Mammals,Mammals,Mammals,Human,Human,Human,Human,Human,Human,Human,Human,Mammals,Mammals,Mammals,Human,Mammals,Mammals,Mammals,Mammals,Mammals,Human,Human,Human,Human,Human	46.6667	Large intestine,Large intestine,Large intestine,Large intestine,Large intestine,Large intestine,Large intestine,Large intestine,Large intestine,Large intestine,Large intestine,Large intestine,Large intestine,Large intestine,Large intestine,Large intestine,Large intestine,Large intestine,Large intestine,Large intestine,Large intestine,Large intestine,Large intestine,Large intestine,Large intestine,Large intestine,Large intestine,Large intestine,Large intestine,Large intestine	100	Digestive system,Digestive system,Digestive system,Digestive system,Digestive system,Digestive system,Digestive system,Digestive system,Digestive system,Digestive system,Digestive system,Digestive system,Digestive system,Digestive system,Digestive system,Digestive system,Digestive system,Digestive system,Digestive system,Digestive system,Digestive system,Digestive system,Digestive system,Digestive system,Digestive system,Digestive system,Digestive system,Digestive system,Digestive system,Digestive system	100	sg_115	#N/A
k127_108150_len_48581	36_P_k127_108150_len_48581	lysogenic	medium quality draft	Healthy_control	89	210	Host-associated,Host-associated,Host-associated,Host-associated,Host-associated,Host-associated,Host-associated,Host-associated,Host-associated,Host-associated,Host-associated,Host-associated,Host-associated,Host-associated,Host-associated,Host-associated,Host-associated,Host-associated,Host-associated,Host-associated,Host-associated,Host-associated,Host-associated,Host-associated,Host-associated,Host-associated,Host-associated,Host-associated,Host-associated,Host-associated,Host-associated,Host-associated,Host-associated,Host-associated,Host-associated,Host-associated,Host-associated,Host-associated,Host-associated,Host-associated,Host-associated,Host-associated,Host-associated,Host-associated,Host-associated,Host-associated,Host-associated,Host-associated,Host-associated,Host-associated,Host-associated,Host-associated,Host-associated,Host-associated,Host-associated,Host-associated,Host-associated,Host-associated,Host-associated,Host-associated,Host-associated,Host-associated,Host-associated,Host-associated,Host-associated,Host-associated,Host-associated,Host-associated,Host-associated,Host-associated,Host-associated,Host-associated,Host-associated,Host-associated,Host-associated,Host-associated,Host-associated,Host-associated,Host-associated,Host-associated,Host-associated,Host-associated,Host-associated,Host-associated,Host-associated,Host-associated,Host-associated,Host-associated,Host-associated,Host-associated,Host-associated,Host-associated,Host-associated,Host-associated,Host-associated,Host-associated,Host-associated,Host-associated,Host-associated,Host-associated,Host-associated,Host-associated,Host-associated,Host-associated,Host-associated,Host-associated,Host-associated,Host-associated,Host-associated,Host-associated,Host-associated,Host-associated,Host-associated,Host-associated,Host-associated,Host-associated,Host-associated,Host-associated,Host-associated,Host-associated,Host-associated,Host-associated,Host-associated,Host-associated,Host-associated,Host-associated,Host-associated,Host-associated,Host-associated,Host-associated,Host-associated,Host-associated,Host-associated,Host-associated,Host-associated,Host-associated,Host-associated,Host-associated,Host-associated,Host-associated,Host-associated,Host-associated,Host-associated,Host-associated,Host-associated,Host-associated,Host-associated,Host-associated,Host-associated,Host-associated,Host-associated,Host-associated,Host-associated,Host-associated,Host-associated,Host-associated,Host-associated,Host-associated,Host-associated,Host-associated,Host-associated,Host-associated,Host-associated,Host-associated,Host-associated,Host-associated,Host-associated,Host-associated,Host-associated,Host-associated,Host-associated,Host-associated,Host-associated,Host-associated,Host-associated,Host-associated,Host-associated,Host-associated,Host-associated,Host-associated,Host-associated,Host-associated,Host-associated,Host-associated,Host-associated,Host-associated,Host-associated,Host-associated,Host-associated,Host-associated,Host-associated,Host-associated,Host-associated,Host-associated,Host-associated,Host-associated,Host-associated,Host-associated,Host-associated,Host-associated,Host-associated,Host-associated,Host-associated,Host-associated,Host-associated,Host-associated,Host-associated,Host-associated,Host-associated,Environmental	99.5238	0	0.47619	Human,Human,Human,Human,Human,Human,Human,Human,Human,Human,Human,Human,Human,Human,Human,Human,Human,Human,Human,Human,Human,Human,Human,Human,Human,Human,Human,Human,Human,Human,Human,Human,Human,Human,Human,Human,Human,Human,Human,Human,Human,Human,Human,Human,Human,Human,Human,Human,Human,Human,Human,Human,Human,Human,Human,Human,Human,Human,Human,Human,Human,Human,Human,Human,Human,Human,Human,Human,Human,Human,Human,Human,Human,Human,Human,Human,Human,Human,Human,Human,Human,Human,Human,Human,Human,Human,Human,Human,Human,Human,Human,Human,Human,Human,Human,Human,Human,Human,Human,Human,Human,Human,Human,Human,Human,Human,Human,Human,Human,Human,Human,Human,Human,Human,Human,Human,Human,Human,Human,Human,Human,Human,Human,Human,Human,Human,Human,Human,Human,Human,Human,Human,Human,Human,Human,Human,Human,Human,Human,Human,Human,Human,Human,Human,Human,Human,Human,Human,Human,Human,Human,Human,Human,Human,Human,Human,Human,Human,Human,Human,Human,Human,Human,Human,Human,Human,Human,Human,Human,Human,Human,Human,Human,Human,Human,Human,Human,Human,Human,Human,Human,Human,Human,Human,Human,Human,Human,Human,Human,Human,Human,Human,Human,Human,Human,Human,Human,Human,Human,Human,Human,Human,Human,Human,Human,Human,Human,Human,Human,Terrestrial	99.5238	Large intestine,Large intestine,Large intestine,Large intestine,Large intestine,Large intestine,Large intestine,Large intestine,Large intestine,Large intestine,Large intestine,Large intestine,Large intestine,Large intestine,Large intestine,Large intestine,Large intestine,Large intestine,Large intestine,Large intestine,Large intestine,Large intestine,Large intestine,Large intestine,Large intestine,Unclassified,Large intestine,Large intestine,Large intestine,Large intestine,Large intestine,Large intestine,Large intestine,Large intestine,Large intestine,Large intestine,Large intestine,Large intestine,Large intestine,Large intestine,Large intestine,Large intestine,Large intestine,Large intestine,Large intestine,Large intestine,Large intestine,Large intestine,Large intestine,Large intestine,Large intestine,Large intestine,Large intestine,Large intestine,Large intestine,Large intestine,Large intestine,Large intestine,Large intestine,Large intestine,Large intestine,Large intestine,Large intestine,Large intestine,Large intestine,Large intestine,Large intestine,Large intestine,Large intestine,Large intestine,Large intestine,Large intestine,Large intestine,Large intestine,Large intestine,Large intestine,Large intestine,Large intestine,Large intestine,Large intestine,Large intestine,Large intestine,Large intestine,Large intestine,Large intestine,Large intestine,Large intestine,Large intestine,Large intestine,Large intestine,Large intestine,Large intestine,Large intestine,Large intestine,Large intestine,Large intestine,Large intestine,Large intestine,Large intestine,Large intestine,Large intestine,Large intestine,Large intestine,Large intestine,Large intestine,Large intestine,Large intestine,Large intestine,Large intestine,Large intestine,Large intestine,Large intestine,Large intestine,Large intestine,Large intestine,Large intestine,Large intestine,Large intestine,Large intestine,Large intestine,Large intestine,Large intestine,Large intestine,Large intestine,Large intestine,Large intestine,Large intestine,Large intestine,Large intestine,Large intestine,Large intestine,Large intestine,Large intestine,Large intestine,Large intestine,Large intestine,Large intestine,Large intestine,Large intestine,Large intestine,Large intestine,Large intestine,Large intestine,Large intestine,Large intestine,Large intestine,Large intestine,Large intestine,Large intestine,Large intestine,Large intestine,Large intestine,Large intestine,Large intestine,Large intestine,Large intestine,Large intestine,Large intestine,Large intestine,Large intestine,Large intestine,Large intestine,Large intestine,Large intestine,Large intestine,Large intestine,Large intestine,Large intestine,Large intestine,Large intestine,Large intestine,Large intestine,Large intestine,Large intestine,Large intestine,Large intestine,Large intestine,Large intestine,Large intestine,Large intestine,Large intestine,Large intestine,Large intestine,Large intestine,Large intestine,Large intestine,Large intestine,Large intestine,Large intestine,Large intestine,Large intestine,Large intestine,Large intestine,Large intestine,Large intestine,Large intestine,Large intestine,Large intestine,Large intestine,Large intestine,Large intestine,Large intestine,Large intestine,Large intestine,Large intestine,Large intestine,Large intestine,Large intestine,Large intestine,Unclassified	99.0476	Digestive system,Digestive system,Digestive system,Digestive system,Digestive system,Digestive system,Digestive system,Digestive system,Digestive system,Digestive system,Digestive system,Digestive system,Digestive system,Digestive system,Digestive system,Digestive system,Digestive system,Digestive system,Digestive system,Digestive system,Digestive system,Digestive system,Digestive system,Digestive system,Digestive system,Digestive system,Digestive system,Digestive system,Digestive system,Digestive system,Digestive system,Digestive system,Digestive system,Digestive system,Digestive system,Digestive system,Digestive system,Digestive system,Digestive system,Digestive system,Digestive system,Digestive system,Digestive system,Digestive system,Digestive system,Digestive system,Digestive system,Digestive system,Digestive system,Digestive system,Digestive system,Digestive system,Digestive system,Digestive system,Digestive system,Digestive system,Digestive system,Digestive system,Digestive system,Digestive system,Digestive system,Digestive system,Digestive system,Digestive system,Digestive system,Digestive system,Digestive system,Digestive system,Digestive system,Digestive system,Digestive system,Digestive system,Digestive system,Digestive system,Digestive system,Digestive system,Digestive system,Digestive system,Digestive system,Digestive system,Digestive system,Digestive system,Digestive system,Digestive system,Digestive system,Digestive system,Digestive system,Digestive system,Digestive system,Digestive system,Digestive system,Digestive system,Digestive system,Digestive system,Digestive system,Digestive system,Digestive system,Digestive system,Digestive system,Digestive system,Digestive system,Digestive system,Digestive system,Digestive system,Digestive system,Digestive system,Digestive system,Digestive system,Digestive system,Digestive system,Digestive system,Digestive system,Digestive system,Digestive system,Digestive system,Digestive system,Digestive system,Digestive system,Digestive system,Digestive system,Digestive system,Digestive system,Digestive system,Digestive system,Digestive system,Digestive system,Digestive system,Digestive system,Digestive system,Digestive system,Digestive system,Digestive system,Digestive system,Digestive system,Digestive system,Digestive system,Digestive system,Digestive system,Digestive system,Digestive system,Digestive system,Digestive system,Digestive system,Digestive system,Digestive system,Digestive system,Digestive system,Digestive system,Digestive system,Digestive system,Digestive system,Digestive system,Digestive system,Digestive system,Digestive system,Digestive system,Digestive system,Digestive system,Digestive system,Digestive system,Digestive system,Digestive system,Digestive system,Digestive system,Digestive system,Digestive system,Digestive system,Digestive system,Digestive system,Digestive system,Digestive system,Digestive system,Digestive system,Digestive system,Digestive system,Digestive system,Digestive system,Digestive system,Digestive system,Digestive system,Digestive system,Digestive system,Digestive system,Digestive system,Digestive system,Digestive system,Digestive system,Digestive system,Digestive system,Digestive system,Digestive system,Digestive system,Digestive system,Digestive system,Digestive system,Digestive system,Digestive system,Digestive system,Digestive system,Digestive system,Digestive system,Digestive system,Digestive system,Digestive system,Digestive system,Digestive system,Digestive system,Digestive system,Digestive system,Peat	99.5238	sg_131	host	Micromonosporaceae,Deinococcaceae	Micromonosporaceae,Deinococcaceae
k127_128922_len_16560	36_P_k127_128922_len_16560	lytic	low quality draft	Healthy_control	16	201	Host-associated,Host-associated,Host-associated,Host-associated,Host-associated,Host-associated,Host-associated,Host-associated,Host-associated,Host-associated,Host-associated,Host-associated,Host-associated,Host-associated,Host-associated,Host-associated,Host-associated,Host-associated,Host-associated,Host-associated,Host-associated,Host-associated,Host-associated,Host-associated,Host-associated,Host-associated,Host-associated,Host-associated,Host-associated,Host-associated,Host-associated,Host-associated,Host-associated,Host-associated,Host-associated,Host-associated,Host-associated,Host-associated,Host-associated,Host-associated,Host-associated,Host-associated,Host-associated,Host-associated,Host-associated,Host-associated,Host-associated,Host-associated,Host-associated,Host-associated,Host-associated,Host-associated,Host-associated,Host-associated,Host-associated,Host-associated,Host-associated,Host-associated,Host-associated,Host-associated,Host-associated,Host-associated,Host-associated,Host-associated,Host-associated,Host-associated,Host-associated,Host-associated,Host-associated,Host-associated,Host-associated,Host-associated,Host-associated,Host-associated,Host-associated,Host-associated,Host-associated,Host-associated,Host-associated,Host-associated,Host-associated,Host-associated,Host-associated,Host-associated,Host-associated,Host-associated,Host-associated,Host-associated,Host-associated,Host-associated,Host-associated,Host-associated,Host-associated,Host-associated,Host-associated,Host-associated,Host-associated,Host-associated,Host-associated,Host-associated,Host-associated,Host-associated,Host-associated,Host-associated,Host-associated,Host-associated,Host-associated,Host-associated,Host-associated,Host-associated,Host-associated,Host-associated,Host-associated,Host-associated,Host-associated,Host-associated,Host-associated,Host-associated,Host-associated,Host-associated,Host-associated,Host-associated,Host-associated,Host-associated,Host-associated,Host-associated,Host-associated,Host-associated,Host-associated,Host-associated,Host-associated,Host-associated,Host-associated,Host-associated,Host-associated,Host-associated,Host-associated,Host-associated,Host-associated,Host-associated,Host-associated,Host-associated,Host-associated,Host-associated,Host-associated,Host-associated,Host-associated,Host-associated,Host-associated,Host-associated,Host-associated,Host-associated,Host-associated,Host-associated,Host-associated,Host-associated,Host-associated,Host-associated,Host-associated,Host-associated,Host-associated,Host-associated,Host-associated,Host-associated,Host-associated,Host-associated,Host-associated,Host-associated,Host-associated,Host-associated,Host-associated,Host-associated,Host-associated,Host-associated,Host-associated,Host-associated,Host-associated,Host-associated,Host-associated,Host-associated,Host-associated,Host-associated,Host-associated,Host-associated,Host-associated,Host-associated,Host-associated,Host-associated,Host-associated,Host-associated,Host-associated,Host-associated,Host-associated,Host-associated,Host-associated,Host-associated,Host-associated,Host-associated,Host-associated,Host-associated,Host-associated	100	0	0	Human,Human,Human,Human,Birds,Birds,Human,Human,Human,Human,Human,Human,Human,Human,Human,Human,Human,Human,Human,Human,Human,Human,Human,Human,Human,Human,Human,Human,Human,Human,Human,Human,Human,Human,Human,Human,Human,Human,Human,Human,Human,Human,Human,Human,Human,Human,Human,Human,Human,Human,Human,Human,Human,Human,Human,Human,Human,Human,Human,Human,Human,Human,Human,Human,Human,Human,Human,Human,Human,Human,Human,Human,Human,Human,Human,Human,Human,Human,Human,Human,Human,Human,Human,Human,Human,Human,Human,Human,Human,Human,Human,Human,Human,Human,Human,Human,Human,Human,Human,Human,Human,Human,Human,Human,Human,Human,Human,Human,Human,Human,Human,Human,Human,Human,Human,Human,Human,Human,Human,Human,Human,Human,Human,Human,Human,Human,Human,Human,Human,Human,Human,Human,Human,Human,Human,Human,Human,Human,Human,Human,Human,Human,Human,Human,Human,Human,Human,Human,Human,Human,Human,Human,Human,Human,Human,Human,Human,Human,Human,Human,Human,Human,Human,Human,Human,Human,Human,Human,Human,Human,Human,Human,Human,Human,Human,Human,Human,Human,Human,Human,Human,Human,Human,Human,Human,Human,Human,Human,Human,Human,Human,Human,Human,Human,Human,Human,Human,Human,Human,Human,Human	99.005	Large intestine,Large intestine,Large intestine,Large intestine,Fecal,Fecal,Large intestine,Large intestine,Large intestine,Large intestine,Large intestine,Large intestine,Large intestine,Large intestine,Large intestine,Large intestine,Large intestine,Large intestine,Large intestine,Large intestine,Large intestine,Large intestine,Large intestine,Large intestine,Large intestine,Large intestine,Large intestine,Large intestine,Large intestine,Large intestine,Large intestine,Large intestine,Large intestine,Large intestine,Large intestine,Large intestine,Large intestine,Large intestine,Large intestine,Large intestine,Large intestine,Large intestine,Large intestine,Large intestine,Large intestine,Large intestine,Large intestine,Large intestine,Large intestine,Large intestine,Large intestine,Unclassified,Large intestine,Large intestine,Large intestine,Large intestine,Large intestine,Large intestine,Large intestine,Large intestine,Large intestine,Large intestine,Large intestine,Large intestine,Large intestine,Large intestine,Large intestine,Large intestine,Large intestine,Large intestine,Large intestine,Large intestine,Large intestine,Large intestine,Large intestine,Large intestine,Large intestine,Large intestine,Large intestine,Large intestine,Large intestine,Large intestine,Large intestine,Large intestine,Large intestine,Large intestine,Large intestine,Large intestine,Large intestine,Large intestine,Large intestine,Large intestine,Large intestine,Large intestine,Large intestine,Large intestine,Large intestine,Large intestine,Large intestine,Large intestine,Large intestine,Large intestine,Large intestine,Large intestine,Large intestine,Large intestine,Large intestine,Large intestine,Large intestine,Large intestine,Large intestine,Large intestine,Large intestine,Large intestine,Large intestine,Large intestine,Large intestine,Large intestine,Large intestine,Large intestine,Large intestine,Large intestine,Large intestine,Large intestine,Large intestine,Large intestine,Large intestine,Large intestine,Large intestine,Large intestine,Large intestine,Large intestine,Large intestine,Large intestine,Large intestine,Large intestine,Large intestine,Large intestine,Large intestine,Large intestine,Large intestine,Large intestine,Large intestine,Large intestine,Large intestine,Large intestine,Large intestine,Large intestine,Large intestine,Large intestine,Large intestine,Large intestine,Large intestine,Large intestine,Large intestine,Large intestine,Large intestine,Large intestine,Large intestine,Large intestine,Large intestine,Large intestine,Large intestine,Large intestine,Large intestine,Large intestine,Large intestine,Large intestine,Large intestine,Large intestine,Large intestine,Large intestine,Large intestine,Large intestine,Large intestine,Large intestine,Large intestine,Large intestine,Large intestine,Large intestine,Large intestine,Large intestine,Large intestine,Large intestine,Large intestine,Large intestine,Large intestine,Large intestine,Large intestine,Large intestine,Large intestine,Large intestine,Large intestine,Large intestine,Large intestine,Large intestine,Large intestine,Large intestine,Large intestine,Large intestine,Large intestine	98.5075	Digestive system,Digestive system,Digestive system,Digestive system,Digestive system,Digestive system,Digestive system,Digestive system,Digestive system,Digestive system,Digestive system,Digestive system,Digestive system,Digestive system,Digestive system,Digestive system,Digestive system,Digestive system,Digestive system,Digestive system,Digestive system,Digestive system,Digestive system,Digestive system,Digestive system,Digestive system,Digestive system,Digestive system,Digestive system,Digestive system,Digestive system,Digestive system,Digestive system,Digestive system,Digestive system,Digestive system,Digestive system,Digestive system,Digestive system,Digestive system,Digestive system,Digestive system,Digestive system,Digestive system,Digestive system,Digestive system,Digestive system,Digestive system,Digestive system,Digestive system,Digestive system,Digestive system,Digestive system,Digestive system,Digestive system,Digestive system,Digestive system,Digestive system,Digestive system,Digestive system,Digestive system,Digestive system,Digestive system,Digestive system,Digestive system,Digestive system,Digestive system,Digestive system,Digestive system,Digestive system,Digestive system,Digestive system,Digestive system,Digestive system,Digestive system,Digestive system,Digestive system,Digestive system,Digestive system,Digestive system,Digestive system,Digestive system,Digestive system,Digestive system,Digestive system,Digestive system,Digestive system,Digestive system,Digestive system,Digestive system,Digestive system,Digestive system,Digestive system,Digestive system,Digestive system,Digestive system,Digestive system,Digestive system,Digestive system,Digestive system,Digestive system,Digestive system,Digestive system,Digestive system,Digestive system,Digestive system,Digestive system,Digestive system,Digestive system,Digestive system,Digestive system,Digestive system,Digestive system,Digestive system,Digestive system,Digestive system,Digestive system,Digestive system,Digestive system,Digestive system,Digestive system,Digestive system,Digestive system,Digestive system,Digestive system,Digestive system,Digestive system,Digestive system,Digestive system,Digestive system,Digestive system,Digestive system,Digestive system,Digestive system,Digestive system,Digestive system,Digestive system,Digestive system,Digestive system,Digestive system,Digestive system,Digestive system,Digestive system,Digestive system,Digestive system,Digestive system,Digestive system,Digestive system,Digestive system,Digestive system,Digestive system,Digestive system,Digestive system,Digestive system,Digestive system,Digestive system,Digestive system,Digestive system,Digestive system,Digestive system,Digestive system,Digestive system,Digestive system,Digestive system,Digestive system,Digestive system,Digestive system,Digestive system,Digestive system,Digestive system,Digestive system,Digestive system,Digestive system,Digestive system,Digestive system,Digestive system,Digestive system,Digestive system,Digestive system,Digestive system,Digestive system,Digestive system,Digestive system,Digestive system,Digestive system,Digestive system,Digestive system,Digestive system,Digestive system,Digestive system,Digestive system,Digestive system,Digestive system,Digestive system,Digestive system,Digestive system,Digestive system,Digestive system,Digestive system,Digestive system,Digestive system	100	653	host	Odoribacteraceae Odoribacter Odoribacter splanchnicus	Bacteria;Bacteroidetes;Bacteroidia;Bacteroidales;Odoribacteraceae;Odoribacter;Odoribacter_splanchnicus
k127_136524_len_12726	36_P_k127_136524_len_12726	lytic	low quality draft	Healthy_control	13	2	Host-associated,Host-associated	100	0	0	Human,Human	100	Large intestine,Large intestine	100	Digestive system,Digestive system	100	sg_473	#N/A
k127_14182_len_79858	36_P_k127_14182_len_79858	lytic	high quality draft	Healthy_control	138	44	Host-associated,Host-associated,Host-associated,Host-associated,Host-associated,Host-associated,Host-associated,Host-associated,Host-associated,Host-associated,Host-associated,Host-associated,Host-associated,Host-associated,Host-associated,Host-associated,Host-associated,Host-associated,Host-associated,Host-associated,Host-associated,Host-associated,Host-associated,Host-associated,Host-associated,Host-associated,Host-associated,Host-associated,Host-associated,Host-associated,Host-associated,Host-associated,Host-associated,Host-associated,Host-associated,Host-associated,Host-associated,Host-associated,Host-associated,Host-associated,Host-associated,Host-associated,Host-associated,Host-associated	100	0	0	Human,Human,Human,Human,Human,Human,Human,Human,Human,Human,Human,Human,Human,Human,Human,Human,Human,Human,Human,Human,Human,Human,Human,Human,Human,Human,Human,Human,Human,Human,Human,Human,Human,Human,Human,Human,Human,Human,Human,Human,Human,Human,Human,Human	100	Large intestine,Large intestine,Large intestine,Large intestine,Large intestine,Large intestine,Large intestine,Large intestine,Large intestine,Large intestine,Large intestine,Large intestine,Large intestine,Large intestine,Large intestine,Large intestine,Large intestine,Large intestine,Large intestine,Large intestine,Large intestine,Large intestine,Large intestine,Large intestine,Large intestine,Large intestine,Large intestine,Large intestine,Large intestine,Large intestine,Large intestine,Large intestine,Large intestine,Large intestine,Large intestine,Large intestine,Large intestine,Large intestine,Large intestine,Large intestine,Large intestine,Large intestine,Large intestine,Large intestine	100	Digestive system,Digestive system,Digestive system,Digestive system,Digestive system,Digestive system,Digestive system,Digestive system,Digestive system,Digestive system,Digestive system,Digestive system,Digestive system,Digestive system,Digestive system,Digestive system,Digestive system,Digestive system,Digestive system,Digestive system,Digestive system,Digestive system,Digestive system,Digestive system,Digestive system,Digestive system,Digestive system,Digestive system,Digestive system,Digestive system,Digestive system,Digestive system,Digestive system,Digestive system,Digestive system,Digestive system,Digestive system,Digestive system,Digestive system,Digestive system,Digestive system,Digestive system,Digestive system,Digestive system	100	554	#N/A	#N/A	Bacteria;Firmicutes;Clostridia;Clostridiales;Lachnospiraceae;Blautia;
k127_143938_len_36019	36_P_k127_143938_len_36019	lytic	medium quality draft	Healthy_control	63	6	Host-associated,Host-associated,Host-associated,Host-associated,Host-associated,Host-associated	100	0	0	Mammals,Mammals,Mammals,Mammals,Mammals,Mammals	0	Large intestine,Large intestine,Large intestine,Large intestine,Large intestine,Large intestine	100	Digestive system,Digestive system,Digestive system,Digestive system,Digestive system,Digestive system	100	945	#N/A	#N/A	0
k127_156059_len_12941	36_P_k127_156059_len_12941	lytic	low quality draft	Healthy_control	23	1	Host-associated	100	0	0	Human	100	Large intestine	100	Digestive system	100	1028	#N/A	#N/A	#N/A
k127_15977_len_31904	36_P_k127_15977_len_31904	lytic	medium quality draft	Healthy_control	48	22	Host-associated,Host-associated,Host-associated,Host-associated,Host-associated,Host-associated,Host-associated,Host-associated,Host-associated,Host-associated,Host-associated,Host-associated,Host-associated,Host-associated,Host-associated,Host-associated,Host-associated,Host-associated,Host-associated,Host-associated,Host-associated,Host-associated	100	0	0	Human,Human,Human,Human,Human,Human,Human,Human,Human,Human,Human,Human,Human,Human,Human,Human,Human,Human,Human,Human,Human,Human	100	Unclassified,Unclassified,Large intestine,Large intestine,Large intestine,Large intestine,Large intestine,Large intestine,Large intestine,Large intestine,Large intestine,Large intestine,Large intestine,Large intestine,Large intestine,Large intestine,Large intestine,Large intestine,Large intestine,Large intestine,Large intestine,Large intestine	90.9091	Digestive system,Digestive system,Digestive system,Digestive system,Digestive system,Digestive system,Digestive system,Digestive system,Digestive system,Digestive system,Digestive system,Digestive system,Digestive system,Digestive system,Digestive system,Digestive system,Digestive system,Digestive system,Digestive system,Digestive system,Digestive system,Digestive system	100	sg_720	host	Lachnospiraceae	Lachnospiraceae
k127_165965_len_8516	36_P_k127_165965_len_8516	lytic	low quality draft	Healthy_control	11	1	Host-associated	100	0	0	Human	100	Large intestine	100	Digestive system	100	sg_766	#N/A
k127_166948_len_56706	36_P_k127_166948_len_56706	lysogenic	medium quality draft	Healthy_control	104	4	Host-associated,Host-associated,Host-associated,Host-associated	100	0	0	Human,Human,Human,Human	100	Large intestine,Large intestine,Large intestine,Large intestine	100	Digestive system,Digestive system,Digestive system,Digestive system	100	sg_773	host	Lachnospiraceae,Lachnospiraceae,Lachnospiraceae,Lachnospiraceae	Lachnospiraceae,Lachnospiraceae,Lachnospiraceae,Lachnospiraceae
k127_167284_len_15080	36_P_k127_167284_len_15080	lysogenic	low quality draft	Healthy_control	26	90	Environmental,Environmental,Environmental,Environmental,Environmental,Environmental,Environmental,Environmental,Environmental,Environmental,Environmental,Environmental,Environmental,Environmental,Environmental,Environmental,Environmental,Environmental,Environmental,Environmental,Environmental,Environmental,Environmental,Environmental,Environmental,Environmental,Environmental,Environmental,Environmental,Environmental,Environmental,Environmental,Environmental,Environmental,Environmental,Environmental,Environmental,Environmental,Environmental,Environmental,Environmental,Environmental,Environmental,Environmental,Environmental,Environmental,Environmental,Environmental,Environmental,Environmental,Environmental,Environmental,Environmental,Environmental,Environmental,Environmental,Environmental,Environmental,Environmental,Environmental,Environmental,Environmental,Environmental,Environmental,Environmental,Environmental,Environmental,Environmental,Environmental,Environmental,Environmental,Environmental,Environmental,Environmental,Environmental,Environmental,Environmental,Environmental,Environmental,Environmental,Environmental,Environmental,Environmental,Environmental,Environmental,Environmental,Environmental,Host-associated,Host-associated,Host-associated	3.33333	0	96.6667	Terrestrial,Terrestrial,Terrestrial,Terrestrial,Terrestrial,Terrestrial,Terrestrial,Terrestrial,Terrestrial,Terrestrial,Terrestrial,Terrestrial,Terrestrial,Terrestrial,Terrestrial,Terrestrial,Terrestrial,Terrestrial,Terrestrial,Terrestrial,Terrestrial,Terrestrial,Terrestrial,Terrestrial,Terrestrial,Terrestrial,Terrestrial,Terrestrial,Terrestrial,Terrestrial,Terrestrial,Terrestrial,Terrestrial,Terrestrial,Terrestrial,Terrestrial,Terrestrial,Terrestrial,Terrestrial,Terrestrial,Terrestrial,Terrestrial,Terrestrial,Terrestrial,Terrestrial,Terrestrial,Terrestrial,Terrestrial,Terrestrial,Terrestrial,Terrestrial,Terrestrial,Terrestrial,Terrestrial,Terrestrial,Terrestrial,Terrestrial,Terrestrial,Terrestrial,Terrestrial,Terrestrial,Terrestrial,Terrestrial,Terrestrial,Terrestrial,Terrestrial,Terrestrial,Terrestrial,Terrestrial,Terrestrial,Terrestrial,Terrestrial,Terrestrial,Terrestrial,Terrestrial,Terrestrial,Terrestrial,Terrestrial,Terrestrial,Terrestrial,Terrestrial,Terrestrial,Terrestrial,Terrestrial,Terrestrial,Terrestrial,Terrestrial,Human,Human,Human	3.33333	Unclassified,Unclassified,Unclassified,Unclassified,Unclassified,Unclassified,Unclassified,Unclassified,Unclassified,Unclassified,Unclassified,Unclassified,Unclassified,Unclassified,Unclassified,Unclassified,Unclassified,Unclassified,Unclassified,Unclassified,Unclassified,Unclassified,Unclassified,Unclassified,Unclassified,Unclassified,Unclassified,Unclassified,Unclassified,Unclassified,Unclassified,Unclassified,Unclassified,Unclassified,Unclassified,Unclassified,Unclassified,Unclassified,Unclassified,Unclassified,Unclassified,Unclassified,Unclassified,Unclassified,Unclassified,Unclassified,Unclassified,Unclassified,Unclassified,Unclassified,Unclassified,Unclassified,Unclassified,Unclassified,Unclassified,Unclassified,Unclassified,Unclassified,Unclassified,Unclassified,Unclassified,Unclassified,Unclassified,Unclassified,Unclassified,Unclassified,Unclassified,Unclassified,Unclassified,Unclassified,Unclassified,Unclassified,Unclassified,Unclassified,Unclassified,Unclassified,Unclassified,Unclassified,Unclassified,Unclassified,Unclassified,Unclassified,Unclassified,Unclassified,Unclassified,Unclassified,Unclassified,Unclassified,Large intestine,Large intestine	2.22222	Soil,Soil,Soil,Soil,Soil,Soil,Soil,Soil,Soil,Soil,Soil,Soil,Soil,Soil,Soil,Soil,Soil,Soil,Soil,Soil,Soil,Soil,Soil,Soil,Soil,Soil,Soil,Soil,Soil,Soil,Soil,Soil,Soil,Soil,Soil,Soil,Soil,Soil,Soil,Soil,Soil,Soil,Soil,Soil,Soil,Soil,Soil,Soil,Soil,Soil,Soil,Soil,Soil,Soil,Soil,Soil,Soil,Soil,Soil,Soil,Soil,Soil,Soil,Soil,Soil,Soil,Soil,Soil,Soil,Soil,Soil,Soil,Soil,Soil,Soil,Soil,Soil,Soil,Soil,Soil,Soil,Soil,Soil,Soil,Soil,Soil,Soil,Digestive system,Digestive system,Digestive system	3.33333	960	#N/A	#N/A	Bacteria;Bacteroidetes;Bacteroidia;Bacteroidales;Rikenellaceae;Alistipes;
k127_167543_len_31149	36_P_k127_167543_len_31149	lytic	high quality draft	Healthy_control	51	30	Host-associated,Host-associated,Host-associated,Host-associated,Host-associated,Host-associated,Host-associated,Host-associated,Host-associated,Host-associated,Host-associated,Host-associated,Host-associated,Host-associated,Host-associated,Host-associated,Host-associated,Host-associated,Host-associated,Host-associated,Host-associated,Host-associated,Host-associated,Host-associated,Host-associated,Host-associated,Host-associated,Host-associated,Host-associated,Host-associated	100	0	0	Birds,Birds,Birds,Human,Human,Human,Human,Human,Human,Human,Human,Human,Human,Human,Human,Human,Human,Human,Human,Human,Human,Human,Human,Human,Human,Human,Human,Human,Human,Human	90	Ceca,Ceca,Ceca,Large intestine,Large intestine,Large intestine,Large intestine,Large intestine,Large intestine,Large intestine,Large intestine,Large intestine,Large intestine,Large intestine,Large intestine,Large intestine,Large intestine,Large intestine,Large intestine,Large intestine,Large intestine,Large intestine,Large intestine,Large intestine,Large intestine,Large intestine,Large intestine,Large intestine,Large intestine,Large intestine	90	Digestive system,Digestive system,Digestive system,Digestive system,Digestive system,Digestive system,Digestive system,Digestive system,Digestive system,Digestive system,Digestive system,Digestive system,Digestive system,Digestive system,Digestive system,Digestive system,Digestive system,Digestive system,Digestive system,Digestive system,Digestive system,Digestive system,Digestive system,Digestive system,Digestive system,Digestive system,Digestive system,Digestive system,Digestive system,Digestive system	100	sg_781	host	Bifidobacteriaceae,Bifidobacteriaceae,Bifidobacteriaceae,Bifidobacteriaceae,Bifidobacteriaceae,Bifidobacteriaceae,Bifidobacteriaceae,Bifidobacteriaceae,Bifidobacteriaceae,Bifidobacteriaceae,Bifidobacteriaceae	Bifidobacteriaceae,Bifidobacteriaceae,Bifidobacteriaceae,Bifidobacteriaceae,Bifidobacteriaceae,Bifidobacteriaceae,Bifidobacteriaceae,Bifidobacteriaceae,Bifidobacteriaceae,Bifidobacteriaceae,Bifidobacteriaceae
k127_30646_len_10482	36_P_k127_30646_len_10482	lysogenic	low quality draft	Healthy_control	23	30	Environmental,Environmental,Environmental,Environmental,Environmental,Environmental,Environmental,Environmental,Environmental,Environmental,Environmental,Environmental,Environmental,Environmental,Environmental,Environmental,Environmental,Environmental,Environmental,Environmental,Environmental,Environmental,Environmental,Environmental,Environmental,Environmental,Environmental,Environmental,Environmental,Host-associated	3.33333	0	96.6667	Terrestrial,Terrestrial,Terrestrial,Terrestrial,Terrestrial,Terrestrial,Terrestrial,Terrestrial,Terrestrial,Terrestrial,Terrestrial,Terrestrial,Terrestrial,Terrestrial,Terrestrial,Terrestrial,Terrestrial,Terrestrial,Terrestrial,Terrestrial,Terrestrial,Terrestrial,Terrestrial,Terrestrial,Terrestrial,Terrestrial,Terrestrial,Terrestrial,Terrestrial,Human	3.33333	Unclassified,Unclassified,Unclassified,Unclassified,Unclassified,Unclassified,Unclassified,Unclassified,Unclassified,Unclassified,Unclassified,Unclassified,Unclassified,Unclassified,Unclassified,Unclassified,Unclassified,Unclassified,Unclassified,Unclassified,Unclassified,Unclassified,Unclassified,Unclassified,Unclassified,Unclassified,Unclassified,Unclassified,Unclassified,Large intestine	3.33333	Soil,Soil,Soil,Soil,Soil,Soil,Soil,Soil,Soil,Soil,Soil,Soil,Soil,Soil,Soil,Soil,Soil,Soil,Soil,Soil,Soil,Soil,Soil,Soil,Soil,Soil,Soil,Soil,Soil,Digestive system	3.33333	sg_1337	#N/A
k127_41330_len_5851	36_P_k127_41330_len_5851	lytic	low quality draft	Healthy_control	6	6	Host-associated,Host-associated,Host-associated,Host-associated,Host-associated,Host-associated	100	0	0	Human,Human,Human,Human,Human,Human	100	Large intestine,Large intestine,Large intestine,Large intestine,Large intestine,Large intestine	100	Digestive system,Digestive system,Digestive system,Digestive system,Digestive system,Digestive system	100	sg_1561	#N/A
k127_41723_len_5981	36_P_k127_41723_len_5981	lytic	low quality draft	Healthy_control	6	8	Host-associated,Host-associated,Host-associated,Host-associated,Host-associated,Host-associated,Host-associated,Host-associated	100	0	0	Human,Human,Human,Human,Human,Human,Human,Human	100	Large intestine,Large intestine,Large intestine,Large intestine,Large intestine,Large intestine,Large intestine,Large intestine	100	Digestive system,Digestive system,Digestive system,Digestive system,Digestive system,Digestive system,Digestive system,Digestive system	100	sg_1572	#N/A
k127_42778_len_7798	36_P_k127_42778_len_7798	lytic	low quality draft	Healthy_control	14	121	Host-associated,Host-associated,Host-associated,Host-associated,Host-associated,Host-associated,Host-associated,Host-associated,Host-associated,Host-associated,Host-associated,Host-associated,Host-associated,Host-associated,Host-associated,Host-associated,Host-associated,Host-associated,Host-associated,Host-associated,Host-associated,Host-associated,Host-associated,Host-associated,Host-associated,Host-associated,Host-associated,Host-associated,Host-associated,Host-associated,Host-associated,Host-associated,Host-associated,Host-associated,Host-associated,Host-associated,Host-associated,Host-associated,Host-associated,Host-associated,Host-associated,Host-associated,Host-associated,Host-associated,Host-associated,Host-associated,Host-associated,Host-associated,Host-associated,Host-associated,Host-associated,Host-associated,Host-associated,Host-associated,Host-associated,Host-associated,Host-associated,Host-associated,Host-associated,Host-associated,Host-associated,Host-associated,Host-associated,Host-associated,Host-associated,Host-associated,Host-associated,Host-associated,Host-associated,Host-associated,Host-associated,Host-associated,Host-associated,Host-associated,Host-associated,Host-associated,Host-associated,Host-associated,Host-associated,Host-associated,Host-associated,Host-associated,Host-associated,Host-associated,Host-associated,Host-associated,Host-associated,Host-associated,Host-associated,Host-associated,Host-associated,Host-associated,Host-associated,Host-associated,Host-associated,Host-associated,Host-associated,Host-associated,Host-associated,Host-associated,Host-associated,Host-associated,Host-associated,Host-associated,Host-associated,Host-associated,Host-associated,Host-associated,Host-associated,Host-associated,Host-associated,Host-associated,Host-associated,Host-associated,Host-associated,Host-associated,Host-associated,Host-associated,Host-associated,Host-associated,Host-associated	100	0	0	Human,Human,Human,Human,Human,Human,Human,Human,Human,Human,Human,Human,Human,Human,Human,Human,Human,Human,Human,Human,Human,Human,Human,Human,Human,Human,Human,Human,Human,Human,Human,Human,Human,Human,Human,Human,Human,Human,Human,Human,Human,Human,Human,Human,Human,Human,Human,Human,Human,Human,Human,Human,Human,Human,Human,Human,Human,Human,Human,Human,Human,Human,Human,Human,Human,Human,Human,Human,Human,Human,Human,Human,Human,Human,Human,Human,Human,Human,Human,Human,Human,Human,Human,Human,Human,Human,Human,Human,Human,Human,Human,Human,Human,Human,Human,Human,Human,Human,Human,Human,Human,Human,Human,Human,Human,Human,Human,Human,Human,Human,Human,Human,Human,Human,Human,Human,Human,Human,Human,Human,Human	100	Large intestine,Unclassified,Unclassified,Large intestine,Large intestine,Large intestine,Large intestine,Large intestine,Large intestine,Large intestine,Large intestine,Large intestine,Large intestine,Large intestine,Large intestine,Large intestine,Large intestine,Large intestine,Large intestine,Large intestine,Large intestine,Large intestine,Large intestine,Large intestine,Large intestine,Large intestine,Large intestine,Large intestine,Large intestine,Large intestine,Large intestine,Large intestine,Large intestine,Large intestine,Large intestine,Large intestine,Large intestine,Large intestine,Large intestine,Large intestine,Large intestine,Large intestine,Large intestine,Large intestine,Large intestine,Large intestine,Large intestine,Large intestine,Large intestine,Large intestine,Large intestine,Large intestine,Large intestine,Large intestine,Large intestine,Large intestine,Large intestine,Large intestine,Large intestine,Large intestine,Large intestine,Large intestine,Large intestine,Large intestine,Large intestine,Large intestine,Large intestine,Large intestine,Large intestine,Large intestine,Large intestine,Large intestine,Large intestine,Large intestine,Large intestine,Large intestine,Large intestine,Large intestine,Large intestine,Large intestine,Large intestine,Large intestine,Large intestine,Large intestine,Large intestine,Large intestine,Large intestine,Large intestine,Large intestine,Large intestine,Large intestine,Large intestine,Large intestine,Large intestine,Large intestine,Large intestine,Large intestine,Large intestine,Large intestine,Large intestine,Large intestine,Large intestine,Large intestine,Large intestine,Large intestine,Large intestine,Large intestine,Large intestine,Large intestine,Large intestine,Large intestine,Large intestine,Large intestine,Large intestine,Large intestine,Large intestine,Large intestine,Large intestine,Large intestine,Large intestine,Large intestine	98.3471	Digestive system,Digestive system,Digestive system,Digestive system,Digestive system,Digestive system,Digestive system,Digestive system,Digestive system,Digestive system,Digestive system,Digestive system,Digestive system,Digestive system,Digestive system,Digestive system,Digestive system,Digestive system,Digestive system,Digestive system,Digestive system,Digestive system,Digestive system,Digestive system,Digestive system,Digestive system,Digestive system,Digestive system,Digestive system,Digestive system,Digestive system,Digestive system,Digestive system,Digestive system,Digestive system,Digestive system,Digestive system,Digestive system,Digestive system,Digestive system,Digestive system,Digestive system,Digestive system,Digestive system,Digestive system,Digestive system,Digestive system,Digestive system,Digestive system,Digestive system,Digestive system,Digestive system,Digestive system,Digestive system,Digestive system,Digestive system,Digestive system,Digestive system,Digestive system,Digestive system,Digestive system,Digestive system,Digestive system,Digestive system,Digestive system,Digestive system,Digestive system,Digestive system,Digestive system,Digestive system,Digestive system,Digestive system,Digestive system,Digestive system,Digestive system,Digestive system,Digestive system,Digestive system,Digestive system,Digestive system,Digestive system,Digestive system,Digestive system,Digestive system,Digestive system,Digestive system,Digestive system,Digestive system,Digestive system,Digestive system,Digestive system,Digestive system,Digestive system,Digestive system,Digestive system,Digestive system,Digestive system,Digestive system,Digestive system,Digestive system,Digestive system,Digestive system,Digestive system,Digestive system,Digestive system,Digestive system,Digestive system,Digestive system,Digestive system,Digestive system,Digestive system,Digestive system,Digestive system,Digestive system,Digestive system,Digestive system,Digestive system,Digestive system,Digestive system,Digestive system,Digestive system	100	sg_1598	host	Ruminococcaceae,Lachnospiraceae	Ruminococcaceae,Lachnospiraceae
k127_43268_len_7530	36_P_k127_43268_len_7530	lytic	low quality draft	Healthy_control	14	45	Host-associated,Host-associated,Host-associated,Host-associated,Host-associated,Host-associated,Host-associated,Host-associated,Host-associated,Host-associated,Host-associated,Host-associated,Host-associated,Host-associated,Host-associated,Host-associated,Host-associated,Host-associated,Host-associated,Host-associated,Host-associated,Host-associated,Host-associated,Host-associated,Host-associated,Host-associated,Host-associated,Host-associated,Host-associated,Host-associated,Host-associated,Host-associated,Host-associated,Host-associated,Host-associated,Host-associated,Host-associated,Host-associated,Host-associated,Host-associated,Host-associated,Host-associated,Host-associated,Host-associated,Host-associated	100	0	0	Human,Human,Human,Human,Human,Human,Human,Human,Human,Human,Human,Human,Human,Human,Human,Human,Human,Human,Human,Human,Human,Human,Human,Human,Human,Human,Human,Human,Human,Human,Human,Human,Human,Human,Human,Human,Human,Human,Human,Human,Human,Human,Human,Human,Human	100	Large intestine,Large intestine,Large intestine,Large intestine,Large intestine,Large intestine,Large intestine,Large intestine,Large intestine,Large intestine,Large intestine,Large intestine,Large intestine,Large intestine,Large intestine,Large intestine,Large intestine,Large intestine,Large intestine,Large intestine,Large intestine,Large intestine,Large intestine,Large intestine,Large intestine,Large intestine,Large intestine,Large intestine,Large intestine,Large intestine,Large intestine,Large intestine,Large intestine,Large intestine,Large intestine,Large intestine,Large intestine,Large intestine,Large intestine,Large intestine,Large intestine,Large intestine,Large intestine,Large intestine,Large intestine	100	Digestive system,Digestive system,Digestive system,Digestive system,Digestive system,Digestive system,Digestive system,Digestive system,Digestive system,Digestive system,Digestive system,Digestive system,Digestive system,Digestive system,Digestive system,Digestive system,Digestive system,Digestive system,Digestive system,Digestive system,Digestive system,Digestive system,Digestive system,Digestive system,Digestive system,Digestive system,Digestive system,Digestive system,Digestive system,Digestive system,Digestive system,Digestive system,Digestive system,Digestive system,Digestive system,Digestive system,Digestive system,Digestive system,Digestive system,Digestive system,Digestive system,Digestive system,Digestive system,Digestive system,Digestive system	100	972	host	Lachnospiraceae Blautia Blautia massiliensis	Bacteria;Firmicutes;Clostridia;Clostridiales;Lachnospiraceae;Blautia;
k127_44251_len_71393	36_P_k127_44251_len_71393	lysogenic	medium quality draft	Healthy_control	103	192	Host-associated,Host-associated,Host-associated,Host-associated,Host-associated,Host-associated,Host-associated,Host-associated,Host-associated,Host-associated,Host-associated,Host-associated,Host-associated,Host-associated,Host-associated,Host-associated,Host-associated,Host-associated,Host-associated,Host-associated,Host-associated,Host-associated,Host-associated,Host-associated,Host-associated,Host-associated,Host-associated,Host-associated,Host-associated,Host-associated,Host-associated,Host-associated,Host-associated,Host-associated,Engineered,Engineered,Host-associated,Host-associated,Host-associated,Host-associated,Host-associated,Host-associated,Host-associated,Host-associated,Host-associated,Host-associated,Host-associated,Host-associated,Host-associated,Host-associated,Host-associated,Host-associated,Host-associated,Host-associated,Host-associated,Host-associated,Host-associated,Host-associated,Host-associated,Host-associated,Host-associated,Host-associated,Host-associated,Host-associated,Host-associated,Host-associated,Host-associated,Host-associated,Host-associated,Host-associated,Host-associated,Host-associated,Host-associated,Host-associated,Host-associated,Host-associated,Host-associated,Host-associated,Host-associated,Host-associated,Host-associated,Host-associated,Host-associated,Host-associated,Host-associated,Host-associated,Host-associated,Host-associated,Host-associated,Host-associated,Host-associated,Host-associated,Host-associated,Host-associated,Host-associated,Host-associated,Host-associated,Host-associated,Host-associated,Host-associated,Host-associated,Host-associated,Host-associated,Host-associated,Host-associated,Host-associated,Host-associated,Host-associated,Host-associated,Host-associated,Host-associated,Host-associated,Host-associated,Host-associated,Host-associated,Host-associated,Host-associated,Host-associated,Host-associated,Host-associated,Host-associated,Host-associated,Host-associated,Host-associated,Host-associated,Host-associated,Host-associated,Host-associated,Host-associated,Host-associated,Host-associated,Host-associated,Host-associated,Host-associated,Host-associated,Host-associated,Host-associated,Host-associated,Host-associated,Host-associated,Host-associated,Host-associated,Host-associated,Host-associated,Host-associated,Host-associated,Host-associated,Host-associated,Host-associated,Host-associated,Host-associated,Host-associated,Host-associated,Host-associated,Host-associated,Host-associated,Host-associated,Host-associated,Host-associated,Host-associated,Host-associated,Host-associated,Host-associated,Host-associated,Host-associated,Host-associated,Host-associated,Host-associated,Host-associated,Host-associated,Host-associated,Host-associated,Host-associated,Host-associated,Host-associated,Host-associated,Host-associated,Host-associated,Host-associated,Host-associated,Host-associated,Host-associated,Host-associated,Host-associated,Host-associated,Host-associated,Host-associated,Host-associated,Host-associated,Host-associated,Host-associated,Host-associated	98.9583	1.04167	0	Human,Human,Human,Human,Human,Human,Human,Human,Human,Human,Human,Human,Human,Human,Human,Mammals,Human,Human,Human,Human,Human,Human,Human,Human,Human,Human,Human,Human,Human,Human,Human,Human,Human,Human,Wastewater,Wastewater,Human,Human,Human,Human,Human,Human,Human,Human,Human,Human,Human,Human,Human,Human,Human,Human,Human,Human,Mammals,Human,Human,Human,Human,Human,Human,Human,Human,Human,Human,Human,Human,Human,Human,Human,Human,Human,Human,Human,Human,Human,Human,Human,Human,Human,Human,Human,Human,Human,Human,Human,Human,Human,Human,Human,Human,Human,Human,Human,Human,Human,Human,Human,Human,Human,Human,Human,Human,Human,Human,Human,Human,Human,Human,Human,Human,Human,Human,Human,Human,Human,Human,Human,Human,Human,Human,Human,Human,Human,Human,Human,Human,Human,Human,Human,Human,Human,Human,Human,Human,Human,Human,Human,Human,Human,Human,Human,Human,Human,Human,Human,Human,Human,Human,Human,Human,Human,Human,Human,Human,Human,Human,Human,Human,Human,Human,Human,Human,Human,Human,Human,Human,Human,Human,Human,Human,Human,Human,Human,Human,Human,Human,Human,Human,Human,Human,Human,Human,Human,Human,Human,Human,Human,Human,Human,Human,Human	97.9167	Large intestine,Large intestine,Large intestine,Large intestine,Large intestine,Large intestine,Large intestine,Large intestine,Large intestine,Large intestine,Large intestine,Large intestine,Large intestine,Large intestine,Large intestine,Large intestine,Large intestine,Large intestine,Large intestine,Large intestine,Large intestine,Large intestine,Large intestine,Large intestine,Large intestine,Large intestine,Large intestine,Large intestine,Large intestine,Large intestine,Large intestine,Large intestine,Large intestine,Large intestine,Unclassified,Unclassified,Large intestine,Large intestine,Large intestine,Large intestine,Large intestine,Large intestine,Large intestine,Large intestine,Large intestine,Large intestine,Large intestine,Large intestine,Large intestine,Large intestine,Large intestine,Large intestine,Large intestine,Large intestine,Large intestine,Unclassified,Unclassified,Unclassified,Large intestine,Large intestine,Large intestine,Large intestine,Large intestine,Large intestine,Large intestine,Large intestine,Large intestine,Large intestine,Large intestine,Large intestine,Large intestine,Large intestine,Large intestine,Large intestine,Large intestine,Large intestine,Large intestine,Large intestine,Large intestine,Large intestine,Large intestine,Large intestine,Large intestine,Large intestine,Large intestine,Large intestine,Large intestine,Large intestine,Large intestine,Large intestine,Large intestine,Large intestine,Large intestine,Large intestine,Large intestine,Large intestine,Large intestine,Large intestine,Large intestine,Large intestine,Large intestine,Large intestine,Large intestine,Large intestine,Large intestine,Large intestine,Large intestine,Large intestine,Large intestine,Large intestine,Large intestine,Large intestine,Large intestine,Large intestine,Large intestine,Large intestine,Large intestine,Large intestine,Large intestine,Large intestine,Large intestine,Large intestine,Large intestine,Large intestine,Large intestine,Large intestine,Large intestine,Large intestine,Large intestine,Large intestine,Large intestine,Large intestine,Large intestine,Large intestine,Large intestine,Large intestine,Large intestine,Large intestine,Large intestine,Large intestine,Large intestine,Large intestine,Large intestine,Large intestine,Large intestine,Large intestine,Large intestine,Large intestine,Large intestine,Large intestine,Large intestine,Large intestine,Large intestine,Large intestine,Large intestine,Large intestine,Large intestine,Large intestine,Large intestine,Large intestine,Large intestine,Large intestine,Large intestine,Large intestine,Large intestine,Large intestine,Large intestine,Large intestine,Large intestine,Large intestine,Large intestine,Large intestine,Large intestine,Large intestine,Large intestine,Large intestine,Large intestine,Large intestine,Large intestine,Large intestine,Large intestine,Large intestine,Large intestine,Large intestine,Large intestine,Large intestine,Large intestine,Large intestine,Large intestine,Large intestine,Large intestine,Large intestine	97.3958	Digestive system,Digestive system,Digestive system,Digestive system,Digestive system,Digestive system,Digestive system,Digestive system,Digestive system,Digestive system,Digestive system,Digestive system,Digestive system,Digestive system,Digestive system,Digestive system,Digestive system,Digestive system,Digestive system,Digestive system,Digestive system,Digestive system,Digestive system,Digestive system,Digestive system,Digestive system,Digestive system,Digestive system,Digestive system,Digestive system,Digestive system,Digestive system,Digestive system,Digestive system,Unclassified,Unclassified,Digestive system,Digestive system,Digestive system,Digestive system,Digestive system,Digestive system,Digestive system,Digestive system,Digestive system,Digestive system,Digestive system,Digestive system,Digestive system,Digestive system,Digestive system,Digestive system,Digestive system,Digestive system,Digestive system,Digestive system,Digestive system,Digestive system,Digestive system,Digestive system,Digestive system,Digestive system,Digestive system,Digestive system,Digestive system,Digestive system,Digestive system,Digestive system,Digestive system,Digestive system,Digestive system,Digestive system,Digestive system,Digestive system,Digestive system,Digestive system,Digestive system,Digestive system,Digestive system,Digestive system,Digestive system,Digestive system,Digestive system,Digestive system,Digestive system,Digestive system,Digestive system,Digestive system,Digestive system,Digestive system,Digestive system,Digestive system,Digestive system,Digestive system,Digestive system,Digestive system,Digestive system,Digestive system,Digestive system,Digestive system,Digestive system,Digestive system,Digestive system,Digestive system,Digestive system,Digestive system,Digestive system,Digestive system,Digestive system,Digestive system,Digestive system,Digestive system,Digestive system,Digestive system,Digestive system,Digestive system,Digestive system,Digestive system,Digestive system,Digestive system,Digestive system,Digestive system,Digestive system,Digestive system,Digestive system,Digestive system,Digestive system,Digestive system,Digestive system,Digestive system,Digestive system,Digestive system,Digestive system,Digestive system,Digestive system,Digestive system,Digestive system,Digestive system,Digestive system,Digestive system,Digestive system,Digestive system,Digestive system,Digestive system,Digestive system,Digestive system,Digestive system,Digestive system,Digestive system,Digestive system,Digestive system,Digestive system,Digestive system,Digestive system,Digestive system,Digestive system,Digestive system,Digestive system,Digestive system,Digestive system,Digestive system,Digestive system,Digestive system,Digestive system,Digestive system,Digestive system,Digestive system,Digestive system,Digestive system,Digestive system,Digestive system,Digestive system,Digestive system,Digestive system,Digestive system,Digestive system,Digestive system,Digestive system,Digestive system,Digestive system,Digestive system,Digestive system,Digestive system,Digestive system,Digestive system,Digestive system,Digestive system,Digestive system,Digestive system,Digestive system,Digestive system,Digestive system	98.9583	2	host	Bacteroidaceae	Bacteria;Bacteroidetes;Bacteroidia;Bacteroidales;Bacteroidaceae;Bacteroides;
k127_4908_len_15853	36_P_k127_4908_len_15853	lytic	low quality draft	Healthy_control	14	126	Host-associated,Environmental,Host-associated,Host-associated,Host-associated,Host-associated,Host-associated,Host-associated,Host-associated,Engineered,Engineered,Engineered,Host-associated,Host-associated,Host-associated,Host-associated,Host-associated,Host-associated,Host-associated,Host-associated,Host-associated,Host-associated,Host-associated,Host-associated,Host-associated,Host-associated,Host-associated,Host-associated,Host-associated,Host-associated,Host-associated,Host-associated,Host-associated,Host-associated,Host-associated,Host-associated,Host-associated,Host-associated,Host-associated,Host-associated,Host-associated,Host-associated,Host-associated,Host-associated,Host-associated,Host-associated,Host-associated,Host-associated,Host-associated,Host-associated,Host-associated,Host-associated,Host-associated,Host-associated,Host-associated,Host-associated,Host-associated,Host-associated,Host-associated,Host-associated,Host-associated,Host-associated,Host-associated,Host-associated,Host-associated,Host-associated,Host-associated,Host-associated,Host-associated,Host-associated,Host-associated,Host-associated,Host-associated,Host-associated,Host-associated,Host-associated,Host-associated,Host-associated,Host-associated,Host-associated,Host-associated,Host-associated,Host-associated,Host-associated,Host-associated,Host-associated,Host-associated,Host-associated,Host-associated,Host-associated,Host-associated,Host-associated,Host-associated,Host-associated,Host-associated,Host-associated,Host-associated,Host-associated,Host-associated,Host-associated,Host-associated,Host-associated,Host-associated,Host-associated,Host-associated,Host-associated,Host-associated,Host-associated,Host-associated,Host-associated,Host-associated,Host-associated,Host-associated,Host-associated,Host-associated,Host-associated,Host-associated,Host-associated,Host-associated,Host-associated,Host-associated,Host-associated,Host-associated,Host-associated,Host-associated,Host-associated	96.8254	2.38095	0.793651	Human,Aquatic,Human,Human,Human,Human,Human,Human,Human,Wastewater,Wastewater,Wastewater,Mammals,Mammals,Mammals,Mammals,Mammals,Mammals,Mammals,Mammals,Mammals,Mammals,Mammals,Mammals,Mammals,Mammals,Mammals,Mammals,Mammals,Mammals,Mammals,Mammals,Mammals,Mammals,Mammals,Mammals,Mammals,Mammals,Mammals,Mammals,Mammals,Mammals,Mammals,Human,Human,Human,Human,Human,Human,Human,Human,Human,Human,Human,Human,Human,Human,Human,Human,Human,Human,Human,Human,Human,Human,Human,Human,Human,Mammals,Mammals,Mammals,Human,Human,Human,Human,Human,Human,Human,Human,Human,Human,Human,Human,Human,Human,Human,Human,Human,Human,Human,Human,Human,Human,Human,Human,Human,Human,Human,Human,Human,Human,Human,Human,Human,Human,Human,Human,Human,Human,Human,Human,Human,Human,Human,Human,Human,Human,Human,Human,Human,Human,Human,Human,Human,Human,Human	69.8413	Large intestine,Storm water,Large intestine,Large intestine,Large intestine,Large intestine,Large intestine,Large intestine,Large intestine,Unclassified,Unclassified,Unclassified,Large intestine,Large intestine,Large intestine,Large intestine,Large intestine,Large intestine,Large intestine,Large intestine,Unclassified,Unclassified,Unclassified,Unclassified,Unclassified,Unclassified,Unclassified,Unclassified,Unclassified,Unclassified,Unclassified,Unclassified,Unclassified,Unclassified,Unclassified,Unclassified,Unclassified,Unclassified,Unclassified,Unclassified,Unclassified,Unclassified,Unclassified,Large intestine,Large intestine,Large intestine,Large intestine,Large intestine,Large intestine,Large intestine,Large intestine,Large intestine,Large intestine,Large intestine,Large intestine,Large intestine,Large intestine,Large intestine,Large intestine,Large intestine,Large intestine,Large intestine,Large intestine,Large intestine,Large intestine,Large intestine,Large intestine,Large intestine,Large intestine,Large intestine,Large intestine,Large intestine,Large intestine,Large intestine,Large intestine,Large intestine,Large intestine,Large intestine,Large intestine,Large intestine,Large intestine,Large intestine,Large intestine,Large intestine,Large intestine,Large intestine,Large intestine,Large intestine,Large intestine,Large intestine,Large intestine,Large intestine,Large intestine,Large intestine,Large intestine,Large intestine,Large intestine,Large intestine,Large intestine,Large intestine,Large intestine,Large intestine,Large intestine,Large intestine,Large intestine,Large intestine,Large intestine,Large intestine,Large intestine,Large intestine,Large intestine,Large intestine,Large intestine,Large intestine,Large intestine,Large intestine,Large intestine,Large intestine,Large intestine,Large intestine,Large intestine,Large intestine,Large intestine,Large intestine,Large intestine,Large intestine	78.5714	Digestive system,Freshwater,Digestive system,Digestive system,Digestive system,Digestive system,Digestive system,Digestive system,Digestive system,Activated Sludge,Activated Sludge,Activated Sludge,Digestive system,Digestive system,Digestive system,Digestive system,Digestive system,Digestive system,Digestive system,Digestive system,Digestive system,Digestive system,Digestive system,Digestive system,Digestive system,Digestive system,Digestive system,Digestive system,Digestive system,Digestive system,Digestive system,Digestive system,Digestive system,Digestive system,Digestive system,Digestive system,Digestive system,Digestive system,Digestive system,Digestive system,Digestive system,Digestive system,Digestive system,Digestive system,Digestive system,Digestive system,Digestive system,Digestive system,Digestive system,Digestive system,Digestive system,Digestive system,Digestive system,Digestive system,Digestive system,Digestive system,Digestive system,Digestive system,Digestive system,Digestive system,Digestive system,Digestive system,Digestive system,Digestive system,Digestive system,Digestive system,Digestive system,Digestive system,Digestive system,Digestive system,Digestive system,Digestive system,Digestive system,Digestive system,Digestive system,Digestive system,Digestive system,Digestive system,Digestive system,Digestive system,Digestive system,Digestive system,Digestive system,Digestive system,Digestive system,Digestive system,Digestive system,Digestive system,Digestive system,Digestive system,Digestive system,Digestive system,Digestive system,Digestive system,Digestive system,Digestive system,Digestive system,Digestive system,Digestive system,Digestive system,Digestive system,Digestive system,Digestive system,Digestive system,Digestive system,Digestive system,Digestive system,Digestive system,Digestive system,Digestive system,Digestive system,Digestive system,Digestive system,Digestive system,Digestive system,Digestive system,Digestive system,Digestive system,Digestive system,Digestive system,Digestive system,Digestive system,Digestive system,Digestive system,Digestive system,Digestive system	96.8254	400	host	Odoribacteraceae Odoribacter Odoribacter splanchnicus	Bacteria;Bacteroidetes;Bacteroidia;Bacteroidales;Porphyromonadaceae;Porphyromonas;Porphyromonas_sp._31_2
k127_62948_len_19112	36_P_k127_62948_len_19112	lytic	medium quality draft	Healthy_control	24	5	Host-associated,Host-associated,Host-associated,Host-associated,Host-associated	100	0	0	Human,Human,Human,Human,Human	100	Large intestine,Large intestine,Unclassified,Large intestine,Large intestine	80	Digestive system,Digestive system,Digestive system,Digestive system,Digestive system	100	sg_2024	#N/A
k127_67032_len_12712	36_P_k127_67032_len_12712	lytic	low quality draft	Healthy_control	20	28	Host-associated,Host-associated,Host-associated,Host-associated,Host-associated,Host-associated,Host-associated,Host-associated,Host-associated,Host-associated,Host-associated,Host-associated,Host-associated,Host-associated,Host-associated,Host-associated,Host-associated,Host-associated,Host-associated,Host-associated,Host-associated,Host-associated,Host-associated,Host-associated,Host-associated,Host-associated,Host-associated,Host-associated	100	0	0	Human,Human,Human,Human,Human,Human,Human,Human,Human,Human,Human,Human,Human,Human,Human,Human,Human,Human,Human,Human,Human,Human,Human,Human,Human,Human,Human,Human	100	Large intestine,Large intestine,Large intestine,Large intestine,Large intestine,Large intestine,Large intestine,Unclassified,Large intestine,Large intestine,Large intestine,Large intestine,Large intestine,Large intestine,Large intestine,Large intestine,Large intestine,Large intestine,Large intestine,Large intestine,Large intestine,Large intestine,Large intestine,Large intestine,Large intestine,Large intestine,Large intestine,Large intestine	96.4286	Digestive system,Digestive system,Digestive system,Digestive system,Digestive system,Digestive system,Digestive system,Digestive system,Digestive system,Digestive system,Digestive system,Digestive system,Digestive system,Digestive system,Digestive system,Digestive system,Digestive system,Digestive system,Digestive system,Digestive system,Digestive system,Digestive system,Digestive system,Digestive system,Digestive system,Digestive system,Digestive system,Digestive system	100	sg_2105	#N/A
k127_69375_len_18782	36_P_k127_69375_len_18782	lytic	low quality draft	Healthy_control	22	32	Host-associated,Host-associated,Host-associated,Host-associated,Host-associated,Host-associated,Host-associated,Host-associated,Host-associated,Host-associated,Host-associated,Host-associated,Host-associated,Host-associated,Host-associated,Host-associated,Host-associated,Host-associated,Host-associated,Host-associated,Host-associated,Host-associated,Host-associated,Host-associated,Host-associated,Host-associated,Host-associated,Host-associated,Host-associated,Host-associated,Host-associated,Host-associated	100	0	0	Human,Mammals,Human,Human,Human,Human,Human,Human,Human,Human,Human,Human,Human,Human,Human,Human,Human,Human,Human,Human,Human,Human,Human,Human,Human,Human,Human,Human,Human,Human,Human,Human	96.875	Large intestine,Unclassified,Large intestine,Large intestine,Large intestine,Large intestine,Large intestine,Large intestine,Large intestine,Large intestine,Large intestine,Large intestine,Large intestine,Large intestine,Large intestine,Large intestine,Large intestine,Large intestine,Large intestine,Large intestine,Large intestine,Large intestine,Large intestine,Large intestine,Large intestine,Large intestine,Large intestine,Large intestine,Large intestine,Large intestine,Large intestine,Large intestine	96.875	Digestive system,Digestive system,Digestive system,Digestive system,Digestive system,Digestive system,Digestive system,Digestive system,Digestive system,Digestive system,Digestive system,Digestive system,Digestive system,Digestive system,Digestive system,Digestive system,Digestive system,Digestive system,Digestive system,Digestive system,Digestive system,Digestive system,Digestive system,Digestive system,Digestive system,Digestive system,Digestive system,Digestive system,Digestive system,Digestive system,Digestive system,Digestive system	100	665	host	Ruminococcaceae unclassified unclassified	Ruminococcaceae unclassified unclassified
k127_73481_len_13851	36_P_k127_73481_len_13851	lytic	medium quality draft	Healthy_control	18	1	Environmental	0	0	100	Aquatic	0	Hot (42-90C)	0	Thermal springs	0	768	#N/A	#N/A	0
k127_75313_len_37939	36_P_k127_75313_len_37939	lytic	medium quality draft	Healthy_control	62	7	Host-associated,Host-associated,Host-associated,Host-associated,Environmental,Environmental,Environmental	57.1429	0	42.8571	Human,Human,Human,Human,Terrestrial,Terrestrial,Terrestrial	57.1429	Large intestine,Large intestine,Large intestine,Large intestine,Unclassified,Unclassified,Unclassified	57.1429	Digestive system,Digestive system,Digestive system,Digestive system,Rock-dwelling (endoliths),Rock-dwelling (endoliths),Rock-dwelling (endoliths)	57.1429	sg_2245	host	Lachnospiraceae	Lachnospiraceae
k127_78365_len_8775	36_P_k127_78365_len_8775	lytic	low quality draft	Healthy_control	12	54	Host-associated,Host-associated,Host-associated,Host-associated,Host-associated,Host-associated,Host-associated,Host-associated,Host-associated,Host-associated,Host-associated,Host-associated,Host-associated,Host-associated,Host-associated,Host-associated,Host-associated,Host-associated,Host-associated,Host-associated,Host-associated,Host-associated,Host-associated,Host-associated,Host-associated,Host-associated,Host-associated,Host-associated,Host-associated,Host-associated,Host-associated,Host-associated,Host-associated,Host-associated,Host-associated,Host-associated,Host-associated,Host-associated,Host-associated,Host-associated,Host-associated,Host-associated,Host-associated,Host-associated,Host-associated,Host-associated,Host-associated,Host-associated,Host-associated,Host-associated,Host-associated,Host-associated,Host-associated,Host-associated	100	0	0	Human,Human,Mammals,Mammals,Mammals,Mammals,Human,Human,Human,Human,Human,Human,Mammals,Mammals,Human,Human,Human,Human,Human,Human,Human,Human,Human,Human,Human,Human,Human,Human,Human,Human,Human,Human,Human,Human,Human,Human,Human,Human,Human,Human,Human,Human,Human,Human,Human,Human,Human,Human,Human,Human,Human,Birds,Birds,Birds	83.3333	Large intestine,Large intestine,Unclassified,Large intestine,Large intestine,Large intestine,Large intestine,Large intestine,Large intestine,Unclassified,Large intestine,Large intestine,Large intestine,Large intestine,Large intestine,Large intestine,Large intestine,Large intestine,Large intestine,Large intestine,Large intestine,Large intestine,Large intestine,Large intestine,Large intestine,Large intestine,Large intestine,Large intestine,Large intestine,Large intestine,Large intestine,Large intestine,Large intestine,Large intestine,Large intestine,Large intestine,Large intestine,Large intestine,Large intestine,Large intestine,Large intestine,Large intestine,Large intestine,Large intestine,Large intestine,Large intestine,Large intestine,Large intestine,Large intestine,Large intestine,Large intestine,Fecal,Fecal,Fecal	90.7407	Digestive system,Digestive system,Digestive system,Digestive system,Digestive system,Digestive system,Digestive system,Digestive system,Digestive system,Digestive system,Digestive system,Digestive system,Digestive system,Digestive system,Digestive system,Digestive system,Digestive system,Digestive system,Digestive system,Digestive system,Digestive system,Digestive system,Digestive system,Digestive system,Digestive system,Digestive system,Digestive system,Digestive system,Digestive system,Digestive system,Digestive system,Digestive system,Digestive system,Digestive system,Digestive system,Digestive system,Digestive system,Digestive system,Digestive system,Digestive system,Digestive system,Digestive system,Digestive system,Digestive system,Digestive system,Digestive system,Digestive system,Digestive system,Digestive system,Digestive system,Digestive system,Digestive system,Digestive system,Digestive system	100	sg_2283	#N/A
k127_83957_len_19266	36_P_k127_83957_len_19266	lysogenic	medium quality draft	Healthy_control	34	11	Host-associated,Host-associated,Host-associated,Host-associated,Host-associated,Host-associated,Host-associated,Host-associated,Host-associated,Host-associated,Host-associated	100	0	0	Human,Human,Human,Human,Human,Human,Human,Human,Human,Human,Human	100	Large intestine,Large intestine,Large intestine,Large intestine,Large intestine,Large intestine,Large intestine,Large intestine,Large intestine,Large intestine,Large intestine	100	Digestive system,Digestive system,Digestive system,Digestive system,Digestive system,Digestive system,Digestive system,Digestive system,Digestive system,Digestive system,Digestive system	100	sg_2367	#N/A
k127_85168_len_32568	36_P_k127_85168_len_32568	lysogenic	medium quality draft	Healthy_control	57	158	Host-associated,Host-associated,Host-associated,Host-associated,Host-associated,Host-associated,Host-associated,Host-associated,Host-associated,Host-associated,Host-associated,Host-associated,Host-associated,Host-associated,Host-associated,Host-associated,Host-associated,Host-associated,Host-associated,Host-associated,Host-associated,Host-associated,Host-associated,Host-associated,Host-associated,Host-associated,Host-associated,Host-associated,Host-associated,Host-associated,Host-associated,Host-associated,Host-associated,Host-associated,Host-associated,Host-associated,Host-associated,Host-associated,Host-associated,Host-associated,Host-associated,Host-associated,Host-associated,Host-associated,Host-associated,Host-associated,Host-associated,Host-associated,Host-associated,Host-associated,Host-associated,Host-associated,Host-associated,Host-associated,Host-associated,Host-associated,Host-associated,Host-associated,Host-associated,Host-associated,Host-associated,Host-associated,Host-associated,Host-associated,Host-associated,Host-associated,Host-associated,Host-associated,Host-associated,Host-associated,Host-associated,Host-associated,Host-associated,Host-associated,Host-associated,Host-associated,Host-associated,Host-associated,Host-associated,Host-associated,Host-associated,Host-associated,Host-associated,Host-associated,Host-associated,Host-associated,Host-associated,Host-associated,Host-associated,Host-associated,Host-associated,Host-associated,Host-associated,Host-associated,Host-associated,Host-associated,Host-associated,Host-associated,Host-associated,Host-associated,Host-associated,Host-associated,Host-associated,Host-associated,Host-associated,Host-associated,Host-associated,Host-associated,Host-associated,Host-associated,Host-associated,Host-associated,Host-associated,Host-associated,Host-associated,Host-associated,Host-associated,Host-associated,Host-associated,Host-associated,Host-associated,Host-associated,Host-associated,Host-associated,Host-associated,Host-associated,Host-associated,Host-associated,Host-associated,Host-associated,Host-associated,Host-associated,Host-associated,Host-associated,Host-associated,Host-associated,Host-associated,Host-associated,Host-associated,Host-associated,Host-associated,Host-associated,Host-associated,Host-associated,Host-associated,Host-associated,Host-associated,Host-associated,Host-associated,Host-associated,Host-associated,Host-associated,Host-associated,Host-associated,Host-associated,Host-associated,Host-associated,Host-associated	100	0	0	Human,Human,Human,Human,Human,Human,Human,Human,Human,Human,Human,Human,Human,Human,Human,Human,Human,Human,Human,Human,Human,Human,Human,Human,Human,Human,Human,Human,Human,Human,Human,Human,Human,Human,Human,Human,Human,Human,Human,Human,Human,Human,Human,Human,Human,Human,Human,Human,Human,Human,Human,Human,Human,Human,Human,Human,Human,Human,Human,Human,Human,Human,Human,Human,Human,Human,Human,Human,Human,Human,Human,Human,Human,Human,Human,Human,Human,Human,Human,Human,Human,Human,Human,Human,Human,Human,Human,Human,Human,Human,Human,Human,Human,Human,Human,Human,Human,Human,Human,Human,Human,Human,Human,Human,Human,Human,Human,Human,Human,Human,Human,Human,Human,Human,Human,Human,Human,Human,Human,Human,Human,Human,Human,Human,Human,Human,Human,Human,Human,Human,Human,Human,Human,Human,Human,Human,Human,Human,Human,Human,Human,Human,Human,Human,Human,Human,Human,Human,Human,Human,Human,Human,Human,Human,Human,Human,Human,Human	100	Large intestine,Unclassified,Large intestine,Large intestine,Large intestine,Large intestine,Large intestine,Large intestine,Large intestine,Large intestine,Large intestine,Large intestine,Large intestine,Large intestine,Large intestine,Large intestine,Large intestine,Large intestine,Large intestine,Large intestine,Large intestine,Large intestine,Large intestine,Large intestine,Large intestine,Large intestine,Large intestine,Large intestine,Large intestine,Large intestine,Large intestine,Large intestine,Large intestine,Large intestine,Large intestine,Large intestine,Large intestine,Large intestine,Large intestine,Large intestine,Large intestine,Large intestine,Large intestine,Large intestine,Large intestine,Large intestine,Large intestine,Large intestine,Large intestine,Large intestine,Large intestine,Large intestine,Large intestine,Large intestine,Large intestine,Large intestine,Large intestine,Large intestine,Large intestine,Large intestine,Large intestine,Large intestine,Large intestine,Large intestine,Large intestine,Large intestine,Large intestine,Large intestine,Large intestine,Large intestine,Large intestine,Large intestine,Large intestine,Large intestine,Large intestine,Large intestine,Large intestine,Large intestine,Large intestine,Large intestine,Large intestine,Large intestine,Large intestine,Large intestine,Large intestine,Large intestine,Large intestine,Large intestine,Large intestine,Large intestine,Large intestine,Large intestine,Large intestine,Large intestine,Large intestine,Large intestine,Large intestine,Large intestine,Large intestine,Large intestine,Large intestine,Large intestine,Large intestine,Large intestine,Large intestine,Large intestine,Large intestine,Large intestine,Large intestine,Large intestine,Large intestine,Large intestine,Large intestine,Large intestine,Large intestine,Large intestine,Large intestine,Large intestine,Large intestine,Large intestine,Large intestine,Large intestine,Large intestine,Large intestine,Large intestine,Large intestine,Large intestine,Large intestine,Large intestine,Large intestine,Large intestine,Large intestine,Large intestine,Large intestine,Large intestine,Large intestine,Large intestine,Large intestine,Large intestine,Large intestine,Large intestine,Large intestine,Large intestine,Large intestine,Large intestine,Large intestine,Large intestine,Large intestine,Large intestine,Large intestine,Large intestine,Large intestine,Large intestine,Large intestine,Large intestine,Large intestine,Large intestine,Large intestine	99.3671	Digestive system,Digestive system,Digestive system,Digestive system,Digestive system,Digestive system,Digestive system,Digestive system,Digestive system,Digestive system,Digestive system,Digestive system,Digestive system,Digestive system,Digestive system,Digestive system,Digestive system,Digestive system,Digestive system,Digestive system,Digestive system,Digestive system,Digestive system,Digestive system,Digestive system,Digestive system,Digestive system,Digestive system,Digestive system,Digestive system,Digestive system,Digestive system,Digestive system,Digestive system,Digestive system,Digestive system,Digestive system,Digestive system,Digestive system,Digestive system,Digestive system,Digestive system,Digestive system,Digestive system,Digestive system,Digestive system,Digestive system,Digestive system,Digestive system,Digestive system,Digestive system,Digestive system,Digestive system,Digestive system,Digestive system,Digestive system,Digestive system,Digestive system,Digestive system,Digestive system,Digestive system,Digestive system,Digestive system,Digestive system,Digestive system,Digestive system,Digestive system,Digestive system,Digestive system,Digestive system,Digestive system,Digestive system,Digestive system,Digestive system,Digestive system,Digestive system,Digestive system,Digestive system,Digestive system,Digestive system,Digestive system,Digestive system,Digestive system,Digestive system,Digestive system,Digestive system,Digestive system,Digestive system,Digestive system,Digestive system,Digestive system,Digestive system,Digestive system,Digestive system,Digestive system,Digestive system,Digestive system,Digestive system,Digestive system,Digestive system,Digestive system,Digestive system,Digestive system,Digestive system,Digestive system,Digestive system,Digestive system,Digestive system,Digestive system,Digestive system,Digestive system,Digestive system,Digestive system,Digestive system,Digestive system,Digestive system,Digestive system,Digestive system,Digestive system,Digestive system,Digestive system,Digestive system,Digestive system,Digestive system,Digestive system,Digestive system,Digestive system,Digestive system,Digestive system,Digestive system,Digestive system,Digestive system,Digestive system,Digestive system,Digestive system,Digestive system,Digestive system,Digestive system,Digestive system,Digestive system,Digestive system,Digestive system,Digestive system,Digestive system,Digestive system,Digestive system,Digestive system,Digestive system,Digestive system,Digestive system,Digestive system,Digestive system,Digestive system,Digestive system,Digestive system,Digestive system,Digestive system,Digestive system	100	sg_2390	host	Lachnospiraceae,Lachnospiraceae,Lachnospiraceae,Lachnospiraceae,Lachnospiraceae	Lachnospiraceae,Lachnospiraceae,Lachnospiraceae,Lachnospiraceae,Lachnospiraceae
k127_99018_len_37714	36_P_k127_99018_len_37714	lysogenic	low quality draft	Healthy_control	60	23	Host-associated,Host-associated,Host-associated,Host-associated,Host-associated,Host-associated,Host-associated,Host-associated,Host-associated,Host-associated,Host-associated,Host-associated,Host-associated,Host-associated,Host-associated,Host-associated,Host-associated,Host-associated,Host-associated,Host-associated,Host-associated,Host-associated,Host-associated	100	0	0	Human,Human,Human,Human,Human,Human,Human,Human,Human,Human,Human,Human,Human,Human,Human,Human,Human,Human,Human,Human,Human,Human,Human	100	Large intestine,Large intestine,Large intestine,Large intestine,Large intestine,Large intestine,Large intestine,Large intestine,Large intestine,Large intestine,Large intestine,Large intestine,Large intestine,Large intestine,Large intestine,Large intestine,Large intestine,Large intestine,Large intestine,Large intestine,Large intestine,Large intestine,Large intestine	100	Digestive system,Digestive system,Digestive system,Digestive system,Digestive system,Digestive system,Digestive system,Digestive system,Digestive system,Digestive system,Digestive system,Digestive system,Digestive system,Digestive system,Digestive system,Digestive system,Digestive system,Digestive system,Digestive system,Digestive system,Digestive system,Digestive system,Digestive system	100	sg_2604	#N/A
